# Neuronal apoptosis drives remodeling states of microglia and shifts in survival pathway dependence

**DOI:** 10.1101/2022.01.05.475126

**Authors:** Sarah R Anderson, Jacqueline M Roberts, Nate Ghena, Emmalyn Irvin, Joon Schwakopf, Isabelle Cooperstein, Alejandra Bosco, Monica L Vetter

## Abstract

Microglia serve critical remodeling roles that shape the developing nervous system, responding to the changing neural environment with phagocytosis or soluble factor secretion. Recent single-cell sequencing (scRNAseq) studies have revealed the context-dependent diversity in microglial properties and gene expression, but the cues promoting this diversity are not well defined. Here, we ask how interactions with apoptotic neurons shape microglial state, including lysosomal and lipid metabolism gene expression and independence from Colony-stimulating factor 1 receptor (CSF1R) for survival. Using early postnatal mouse retina, a CNS region undergoing significant developmental remodeling, we performed scRNAseq on microglia from mice that are wild-type, lack neuronal apoptosis (Bax KO), or are treated with CSF1R inhibitor (PLX3397). We find that interactions with apoptotic neurons drives multiple microglial remodeling states, subsets of which are resistant to CSF1R inhibition. We find that TAM receptor Mer and complement receptor 3 are required for clearance of apoptotic neurons, but that Mer does not drive expression of remodeling genes. We show TAM receptor Axl is negligible for phagocytosis or remodeling gene expression but is consequential for microglial survival in the absence of CSF1R signaling. Thus, interactions with apoptotic neurons shift microglia towards distinct remodeling states and through Axl, alters microglial dependence on survival pathway, CSF1R.

## Supplemental Table 1 for "Neuronal apoptosis drives remodeling states of microglia and shifts in survival pathway dependence"

### Sheet: Table S1. Cluster Markers.xlsx
p_val	avg_logFC	pct.1	pct.2	p_val_adj	cluster	gene	description
0	0.349113	1	0.999	0	0	Gm42418	NA
7.14e-232	0.287692	1	1	1.15e-227	0	Ctsd	cathepsin D
2.47e-171	0.257888	1	1	3.98e-167	0	Apoe	apolipoprotein E
2.83e-157	0.302936	0.851	0.683	4.58e-153	0	Erf1	NA
0	1.21129	0.857	0.414	0	1	Ftl1-ps1	ferritin light polypeptide 1, pseudogene 1
0	0.851648	0.927	0.598	0	1	Tmem119	transmembrane protein 119
0	0.643164	1	0.954	0	1	P2ry12	purinergic receptor P2Y, G-protein coupled 12
0	0.533425	0.975	0.884	0	1	Selplg	selectin, platelet (p-selectin) ligand
0	0.476505	0.958	0.843	0	1	Arhgap5	Rho GTPase activating protein 5
0	0.355111	1	0.999	0	1	Ddx5	DEAD (Asp-Glu-Ala-Asp) box polypeptide 5
0	0.286838	1	1	0	1	H3f3b	H3.3 histone B
1.74e-280	0.437114	0.974	0.863	2.81e-276	1	Siglech	sialic acid binding Ig-like lectin H
9.81e-258	0.354645	0.996	0.964	1.58e-253	1	Lpcat2	lysophosphatidylcholine acyltransferase 2
2.58e-252	0.345516	1	0.999	4.17e-248	1	Malat1	metastasis associated lung adenocarcinoma transcript 1 (non-coding RNA)
3.08e-251	0.364906	1	0.997	4.98e-247	1	Cx3cr1	chemokine (C-X3-C motif) receptor 1
2.33e-250	0.48563	0.918	0.755	3.77e-246	1	Ltc4s	leukotriene C4 synthase
5.38e-237	0.360368	0.999	0.99	8.69e-233	1	Rsrp1	arginine/serine rich protein 1
1.1e-235	0.385719	0.979	0.897	1.77e-231	1	Zfhx3	zinc finger homeobox 3
1.68e-230	0.397156	0.974	0.907	2.72e-226	1	Dynll1	dynein light chain LC8-type 1
3e-225	0.354088	1	0.985	4.84e-221	1	Egr1	early growth response 1
1.48e-221	0.37197	0.982	0.936	2.38e-217	1	Srsf2	serine and arginine-rich splicing factor 2
1.48e-202	0.443641	0.665	0.437	2.39e-198	1	Cebpd	CCAAT/enhancer binding protein (C/EBP), delta
3.11e-196	0.400381	0.931	0.819	5.03e-192	1	Cited2	Cbp/p300-interacting transactivator, with Glu/Asp-rich carboxy-terminal domain, 2
1.86e-191	0.465105	0.756	0.564	3e-187	1	Tmsb10	thymosin, beta 10
7.9e-186	0.32846	0.988	0.934	1.28e-181	1	Ptgs1	prostaglandin-endoperoxide synthase 1
1.48e-181	0.39526	0.94	0.84	2.39e-177	1	Ppp1r15a	protein phosphatase 1, regulatory subunit 15A
3.74e-180	0.369145	0.916	0.815	6.05e-176	1	Zfp36l1	zinc finger protein 36, C3H type-like 1
6.77e-179	0.370251	0.885	0.743	1.09e-174	1	Ecscr	endothelial cell surface expressed chemotaxis and apoptosis regulator
2.96e-177	0.345214	0.967	0.883	4.78e-173	1	Ppp1r10	protein phosphatase 1, regulatory subunit 10
1.89e-169	0.297307	0.997	0.966	3.05e-165	1	Ier5	immediate early response 5
1.15e-163	0.324805	0.972	0.918	1.86e-159	1	Tgfbr1	transforming growth factor, beta receptor I
1.55e-162	0.362795	0.928	0.816	2.5e-158	1	Pmepa1	prostate transmembrane protein, androgen induced 1
7.63e-162	0.443549	0.587	0.364	1.23e-157	1	Nav3	neuron navigator 3
1.56e-159	0.310964	0.997	0.984	2.52e-155	1	Mafb	v-maf musculoaponeurotic fibrosarcoma oncogene family, protein B (avian)
8.7e-148	0.34127	0.928	0.814	1.41e-143	1	Itgam	integrin alpha M
2.13e-146	0.348289	0.883	0.767	3.44e-142	1	Ccr5	chemokine (C-C motif) receptor 5
1.31e-141	0.29748	1	0.968	2.12e-137	1	Jun	jun proto-oncogene
3.71e-141	0.380414	0.672	0.494	5.99e-137	1	Alox5ap	arachidonate 5-lipoxygenase activating protein
4.62e-141	0.32699	0.956	0.874	7.46e-137	1	Maf	avian musculoaponeurotic fibrosarcoma oncogene homolog
4.08e-140	0.489091	0.729	0.594	6.59e-136	1	Gadd45g	growth arrest and DNA-damage-inducible 45 gamma
1.84e-136	0.369658	0.711	0.578	2.98e-132	1	Hexim1	hexamethylene bis-acetamide inducible 1
4.69e-136	0.293409	0.953	0.887	7.58e-132	1	Wsb1	WD repeat and SOCS box-containing 1
1.34e-128	0.339123	0.747	0.625	2.17e-124	1	P2ry13	purinergic receptor P2Y, G-protein coupled 13
6.3e-127	0.300001	0.847	0.769	1.02e-122	1	Nrip1	nuclear receptor interacting protein 1
3.82e-125	0.280762	0.988	0.956	6.17e-121	1	Hnrnpa2b1	heterogeneous nuclear ribonucleoprotein A2/B1
3.19e-122	0.426509	0.67	0.504	5.15e-118	1	Ccl12	chemokine (C-C motif) ligand 12
3.34e-122	0.258702	0.962	0.906	5.39e-118	1	F11r	F11 receptor
2.98e-119	0.275447	0.964	0.893	4.81e-115	1	Mat2a	methionine adenosyltransferase II, alpha
5.27e-119	0.259689	0.935	0.865	8.51e-115	1	Cmtm7	CKLF-like MARVEL transmembrane domain containing 7
1.46e-115	0.320374	0.841	0.697	2.36e-111	1	Gadd45b	growth arrest and DNA-damage-inducible 45 beta
8.51e-115	0.30105	0.84	0.761	1.38e-110	1	Brd2	bromodomain containing 2
2.05e-110	0.302018	0.782	0.703	3.32e-106	1	Ivns1abp	influenza virus NS1A binding protein
1.86e-106	0.315186	0.775	0.686	3.01e-102	1	Txnip	thioredoxin interacting protein
8.27e-106	0.260204	0.981	0.941	1.34e-101	1	Fus	fused in sarcoma
2.1e-103	0.252028	0.908	0.837	3.39e-99	1	Srgap2	SLIT-ROBO Rho GTPase activating protein 2
3.87e-103	0.325159	0.723	0.627	6.25e-99	1	Dnajb9	DnaJ heat shock protein family (Hsp40) member B9
3.96e-103	0.258284	0.928	0.843	6.4e-99	1	Ssh2	slingshot protein phosphatase 2
7.66e-101	0.286867	0.454	0.276	1.24e-96	1	Slc2a5	solute carrier family 2 (facilitated glucose transporter), member 5
1.01e-100	0.354995	0.763	0.658	1.64e-96	1	Sox4	SRY (sex determining region Y)-box 4
8.54e-100	0.266438	0.831	0.757	1.38e-95	1	Zfp36l2	zinc finger protein 36, C3H type-like 2
1.22e-99	0.321395	0.643	0.501	1.97e-95	1	Adrb2	adrenergic receptor, beta 2
6.08e-99	0.301585	0.695	0.589	9.82e-95	1	Spint1	serine protease inhibitor, Kunitz type 1
1.61e-93	0.307521	0.749	0.659	2.59e-89	1	Sertad1	SERTA domain containing 1
1.63e-92	0.335997	0.67	0.557	2.63e-88	1	Ints6	integrator complex subunit 6
5.52e-86	0.281255	0.468	0.312	8.91e-82	1	Tob1	transducer of ErbB-2.1
1.65e-85	0.332179	0.69	0.563	2.67e-81	1	Klf4	Kruppel-like factor 4 (gut)
3.64e-85	0.280364	0.639	0.525	5.88e-81	1	Adgrg1	adhesion G protein-coupled receptor G1
2.74e-82	0.25795	0.83	0.773	4.43e-78	1	Tubb2a	tubulin, beta 2A class IIA
5.66e-82	0.254325	0.799	0.715	9.14e-78	1	Sgk1	serum/glucocorticoid regulated kinase 1
1.13e-74	0.26113	0.463	0.317	1.82e-70	1	Rapgef5	Rap guanine nucleotide exchange factor (GEF) 5
3.18e-68	0.298818	0.689	0.616	5.14e-64	1	Snhg12	small nucleolar RNA host gene 12
8.15e-67	0.382541	0.393	0.257	1.32e-62	1	Hspa1a	heat shock protein 1A
0	1.43835	0.984	0.815	0	2	Ccl4	chemokine (C-C motif) ligand 4
0	1.03464	0.983	0.858	0	2	Ccl3	chemokine (C-C motif) ligand 3
1.79e-303	0.888443	0.963	0.841	2.88e-299	2	Atf3	activating transcription factor 3
4.62e-243	0.356767	1	1	7.47e-239	2	Ubc	ubiquitin C
1.54e-230	0.507531	0.998	0.963	2.49e-226	2	Rhob	ras homolog family member B
6.79e-212	0.658416	0.936	0.782	1.1e-207	2	Neat1	nuclear paraspeckle assembly transcript 1 (non-protein coding)
6.93e-208	0.657634	0.98	0.936	1.12e-203	2	Klf2	Kruppel-like factor 2 (lung)
3.58e-192	0.432998	0.985	0.941	5.79e-188	2	Zfand5	zinc finger, AN1-type domain 5
7.47e-190	0.455318	0.985	0.935	1.21e-185	2	Ier2	immediate early response 2
3.41e-164	0.25201	1	1	5.51e-160	2	Actg1	actin, gamma, cytoplasmic 1
4.45e-155	0.3742	1	0.993	7.2e-151	2	Junb	jun B proto-oncogene
7.19e-155	0.3575	0.994	0.97	1.16e-150	2	Ier5	immediate early response 5
5.65e-147	0.466937	0.954	0.852	9.12e-143	2	Klf6	Kruppel-like factor 6
2.78e-134	0.30753	0.994	0.984	4.49e-130	2	Mcl1	myeloid cell leukemia sequence 1
8.67e-123	0.464238	0.858	0.692	1.4e-118	2	Cd83	CD83 antigen
9.92e-123	0.431518	0.804	0.595	1.6e-118	2	Ddit3	DNA-damage inducible transcript 3
6.02e-113	0.309637	0.981	0.936	9.72e-109	2	Ccnl1	cyclin L1
1.6e-110	0.358971	0.909	0.804	2.59e-106	2	Jmjd1c	jumonji domain containing 1C
3.2e-107	0.340197	0.942	0.835	5.17e-103	2	Zfp36	zinc finger protein 36
3.27e-107	0.384771	0.761	0.536	5.28e-103	2	Ifrd1	interferon-related developmental regulator 1
3.55e-107	0.668681	0.576	0.361	5.73e-103	2	Rgs1	regulator of G-protein signaling 1
8.73e-102	0.339312	0.8	0.602	1.41e-97	2	Tgif1	TGFB-induced factor homeobox 1
2.19e-99	0.342725	0.988	0.968	3.53e-95	2	Btg2	BTG anti-proliferation factor 2
6.45e-94	0.322573	0.877	0.769	1.04e-89	2	Nfe2l2	nuclear factor, erythroid derived 2, like 2
9.8e-92	0.449357	0.985	0.949	1.58e-87	2	Fos	FBJ osteosarcoma oncogene
2.28e-88	0.396271	0.991	0.972	3.68e-84	2	Jun	jun proto-oncogene
2.8e-88	0.300214	0.957	0.893	4.53e-84	2	Wsb1	WD repeat and SOCS box-containing 1
1.25e-80	0.311461	0.806	0.636	2.01e-76	2	Tsc22d2	TSC22 domain family, member 2
1.81e-67	0.259656	0.943	0.904	2.93e-63	2	Mat2a	methionine adenosyltransferase II, alpha
2.24e-63	0.30004	0.985	0.968	3.62e-59	2	Ier3	immediate early response 3
6.62e-58	0.278159	0.994	0.982	1.07e-53	2	Jund	jun D proto-oncogene
1.7e-56	0.388606	0.664	0.511	2.74e-52	2	Dusp2	dual specificity phosphatase 2
5.86e-55	0.325379	0.897	0.821	9.47e-51	2	Dusp1	dual specificity phosphatase 1
2.41e-53	0.327464	0.705	0.563	3.89e-49	2	Il1a	interleukin 1 alpha
2.81e-15	0.296561	0.62	0.578	4.54e-11	2	Id2	inhibitor of DNA binding 2
0	1.04057	0.952	0.39	0	3	Npl	N-acetylneuraminate pyruvate lyase
0	0.927432	1	0.912	0	3	Uba52	ubiquitin A-52 residue ribosomal protein fusion product 1
0	0.724316	1	0.998	0	3	Lyz2	lysozyme 2
0	0.691157	1	0.999	0	3	Selenop	selenoprotein P
6.95e-272	0.625856	0.995	0.942	1.12e-267	3	Lag3	lymphocyte-activation gene 3
7.27e-265	0.461849	0.5	0.119	1.17e-260	3	Chst2	carbohydrate sulfotransferase 2
1.81e-259	0.343927	1	1	2.92e-255	3	Itm2b	integral membrane protein 2B
5.36e-243	0.485778	1	1	8.66e-239	3	Apoe	apolipoprotein E
1.94e-226	0.606879	0.998	0.988	3.14e-222	3	H2-D1	histocompatibility 2, D region locus 1
7.32e-225	0.531746	0.963	0.685	1.18e-220	3	Gm10076	predicted gene 10076
9.8e-187	0.333942	0.521	0.166	1.58e-182	3	Gstp1	glutathione S-transferase, pi 1
1.65e-182	0.357571	1	1	2.66e-178	3	B2m	beta-2 microglobulin
1.23e-177	0.260135	1	1	1.99e-173	3	Rps21	ribosomal protein S21
5.95e-167	0.375634	0.752	0.351	9.61e-163	3	Grcc10	gene rich cluster, C10 gene
8.07e-167	0.635746	0.98	0.922	1.3e-162	3	Mif	macrophage migration inhibitory factor (glycosylation-inhibiting factor)
3.5e-166	0.283753	1	1	5.65e-162	3	Rps27	ribosomal protein S27
6.5e-165	0.471643	0.917	0.662	1.05e-160	3	Rcbtb2	regulator of chromosome condensation (RCC1) and BTB (POZ) domain containing protein 2
1.01e-159	0.598777	0.892	0.655	1.63e-155	3	Gatm	glycine amidinotransferase (L-arginine:glycine amidinotransferase)
7.85e-159	0.421623	0.958	0.759	1.27e-154	3	Rnf130	ring finger protein 130
5.62e-153	0.302071	0.454	0.146	9.07e-149	3	Fam26f	NA
1.61e-152	0.448039	0.701	0.331	2.61e-148	3	Itgax	integrin alpha X
1.46e-148	0.830663	0.889	0.654	2.37e-144	3	Fabp5	fatty acid binding protein 5, epidermal
4.08e-143	0.38806	1	0.983	6.59e-139	3	Ftl1	ferritin light polypeptide 1
6.19e-139	0.328632	0.608	0.261	1e-134	3	Mthfs	5, 10-methenyltetrahydrofolate synthetase
2.33e-138	0.553647	0.755	0.424	3.76e-134	3	Bnip3	BCL2/adenovirus E1B interacting protein 3
3.16e-134	0.42939	0.995	0.973	5.1e-130	3	Aldoa	aldolase A, fructose-bisphosphate
1.44e-130	0.344396	0.617	0.278	2.32e-126	3	C1galt1c1	C1GALT1-specific chaperone 1
9.17e-123	0.271225	0.518	0.208	1.48e-118	3	Bloc1s1	biogenesis of lysosomal organelles complex-1, subunit 1
2.91e-122	0.394716	1	0.999	4.7e-118	3	Ly86	lymphocyte antigen 86
2.08e-120	0.406989	0.781	0.46	3.37e-116	3	Nceh1	neutral cholesterol ester hydrolase 1
3.83e-120	0.443032	0.847	0.586	6.19e-116	3	Cd48	CD48 antigen
1.21e-119	0.342765	0.997	0.97	1.96e-115	3	Cd300c2	CD300C molecule 2
1.69e-118	0.292905	0.661	0.321	2.73e-114	3	Sdhd	succinate dehydrogenase complex, subunit D, integral membrane protein
4.71e-116	0.266093	1	1	7.6e-112	3	Ctsb	cathepsin B
4.39e-115	0.319854	0.511	0.213	7.09e-111	3	Clec4a3	C-type lectin domain family 4, member a3
9.46e-115	0.3769	0.998	0.989	1.53e-110	3	Trf	transferrin
1.26e-114	0.371522	0.941	0.794	2.03e-110	3	Slc11a1	solute carrier family 11 (proton-coupled divalent metal ion transporters), member 1
1.33e-108	0.407009	0.859	0.596	2.15e-104	3	Gm1673	predicted gene 1673
1.96e-108	0.485745	0.918	0.789	3.17e-104	3	Pgk1	phosphoglycerate kinase 1
5.77e-107	0.396987	0.843	0.584	9.32e-103	3	Cebpa	CCAAT/enhancer binding protein (C/EBP), alpha
5.67e-106	0.323211	0.982	0.938	9.16e-102	3	Sdcbp	syndecan binding protein
2.78e-105	0.341542	0.985	0.894	4.49e-101	3	Pld3	phospholipase D family, member 3
4.05e-104	0.25263	0.476	0.197	6.54e-100	3	Snhg6	small nucleolar RNA host gene 6
3.32e-102	0.296086	0.674	0.352	5.37e-98	3	1700003F12Rik	RIKEN cDNA 1700003F12 gene
7.92e-102	1.08496	0.721	0.514	1.28e-97	3	Apoc1	apolipoprotein C-I
1.87e-101	0.428679	0.943	0.84	3.02e-97	3	Zfp36	zinc finger protein 36
2.72e-99	0.299157	0.996	0.997	4.39e-95	3	mt-Nd3	mitochondrially encoded NADH dehydrogenase 3
9.56e-99	0.351457	0.554	0.266	1.54e-94	3	Sash1	SAM and SH3 domain containing 1
7.51e-98	0.344867	0.937	0.754	1.21e-93	3	Abcg1	ATP binding cassette subfamily G member 1
3.41e-94	0.435115	0.994	0.985	5.52e-90	3	Pkm	pyruvate kinase, muscle
7.14e-94	0.313195	1	0.999	1.15e-89	3	Cd9	CD9 antigen
1.11e-93	0.327435	0.995	0.962	1.8e-89	3	Bri3	brain protein I3
1.2e-93	0.259798	0.597	0.297	1.94e-89	3	Pafah1b3	platelet-activating factor acetylhydrolase, isoform 1b, subunit 3
1.29e-91	0.321652	0.908	0.724	2.08e-87	3	Plgrkt	plasminogen receptor, C-terminal lysine transmembrane protein
8.97e-91	0.30242	0.918	0.719	1.45e-86	3	Blvrb	biliverdin reductase B (flavin reductase (NADPH))
8.64e-90	0.499591	0.914	0.86	1.4e-85	3	Tpi1	triosephosphate isomerase 1
1.24e-88	0.312765	0.926	0.737	2e-84	3	Dhrs3	dehydrogenase/reductase (SDR family) member 3
1.58e-88	0.265879	0.987	0.947	2.56e-84	3	Asah1	N-acylsphingosine amidohydrolase 1
1.84e-88	0.426911	0.77	0.497	2.97e-84	3	Igf1	insulin-like growth factor 1
1.15e-86	0.279361	0.513	0.242	1.86e-82	3	Plaur	plasminogen activator, urokinase receptor
1.6e-86	0.26145	0.626	0.333	2.58e-82	3	Smim4	small integral membrane protein 4
9.77e-86	0.368188	0.847	0.629	1.58e-81	3	Fcgr2b	Fc receptor, IgG, low affinity IIb
4.1e-84	0.272688	0.696	0.41	6.62e-80	3	Prdx3	peroxiredoxin 3
8.15e-84	0.320767	0.868	0.642	1.32e-79	3	Gltp	glycolipid transfer protein
1.3e-82	0.301765	0.968	0.91	2.1e-78	3	Gpi1	glucose-6-phosphate isomerase 1
2.87e-81	0.25096	0.606	0.326	4.64e-77	3	Cmc1	COX assembly mitochondrial protein 1
1.2e-78	0.363469	0.96	0.92	1.94e-74	3	Eno1	enolase 1, alpha non-neuron
1.42e-78	0.276747	0.77	0.495	2.3e-74	3	Gsto1	glutathione S-transferase omega 1
2e-78	0.310468	0.886	0.707	3.24e-74	3	Hebp1	heme binding protein 1
3.97e-78	0.257719	1	0.999	6.42e-74	3	Cd63	CD63 antigen
2.47e-77	0.251138	0.993	0.981	4e-73	3	Prdx5	peroxiredoxin 5
1.21e-76	0.260296	0.992	0.966	1.95e-72	3	Abca1	ATP-binding cassette, sub-family A (ABC1), member 1
2.82e-76	0.268942	0.638	0.361	4.56e-72	3	Tmem140	transmembrane protein 140
3.05e-76	0.276061	0.661	0.388	4.93e-72	3	Nrbf2	nuclear receptor binding factor 2
6.05e-76	0.299414	0.616	0.348	9.77e-72	3	Fcgr4	Fc receptor, IgG, low affinity IV
3.58e-75	0.265957	0.777	0.498	5.78e-71	3	Ost4	oligosaccharyltransferase complex subunit 4 (non-catalytic)
1.58e-74	0.29321	0.704	0.432	2.55e-70	3	Arl5c	ADP-ribosylation factor-like 5C
1.23e-72	0.261062	0.656	0.38	1.99e-68	3	Mitf	melanogenesis associated transcription factor
3.55e-71	0.333599	0.466	0.223	5.73e-67	3	Lgals3	lectin, galactose binding, soluble 3
6.31e-69	0.38293	0.922	0.873	1.02e-64	3	Pgam1	phosphoglycerate mutase 1
7.5e-67	0.306554	0.811	0.599	1.21e-62	3	P2rx4	purinergic receptor P2X, ligand-gated ion channel 4
1.65e-64	0.300883	0.97	0.954	2.67e-60	3	Bcl2a1b	B cell leukemia/lymphoma 2 related protein A1b
3.91e-64	0.29092	0.862	0.662	6.32e-60	3	Cd300a	CD300A molecule
7.62e-64	0.279046	0.945	0.855	1.23e-59	3	Ypel3	yippee like 3
8.17e-61	0.284894	0.729	0.495	1.32e-56	3	Pfkl	phosphofructokinase, liver, B-type
2.87e-60	0.262389	0.888	0.734	4.64e-56	3	Bnip3l	BCL2/adenovirus E1B interacting protein 3-like
2.81e-57	0.278201	0.589	0.361	4.54e-53	3	Fam162a	family with sequence similarity 162, member A
1.19e-55	0.268156	0.536	0.304	1.93e-51	3	Ank	progressive ankylosis
1.62e-55	0.257054	0.771	0.555	2.61e-51	3	Soat1	sterol O-acyltransferase 1
1.92e-52	0.275505	0.803	0.62	3.1e-48	3	Ninj1	ninjurin 1
2.04e-51	0.267821	0.718	0.516	3.3e-47	3	Pitpnc1	phosphatidylinositol transfer protein, cytoplasmic 1
3.56e-47	0.263864	0.979	0.966	5.76e-43	3	H2-K1	histocompatibility 2, K1, K region
1.99e-46	0.267624	0.879	0.757	3.21e-42	3	Cstb	cystatin B
1.32e-45	0.27333	0.687	0.473	2.14e-41	3	Cst7	cystatin F (leukocystatin)
0	2.35229	0.582	0.065	0	4	Cxcl2	chemokine (C-X-C motif) ligand 2
0	1.60743	0.435	0.067	0	4	Cxcl10	chemokine (C-X-C motif) ligand 10
2.5e-270	1.88093	0.531	0.151	4.04e-266	4	Il1b	interleukin 1 beta
4.69e-180	0.553529	0.58	0.214	7.58e-176	4	Tnfaip3	tumor necrosis factor, alpha-induced protein 3
1.37e-175	0.86472	0.909	0.697	2.22e-171	4	Cd83	CD83 antigen
4.04e-168	0.703028	0.481	0.157	6.53e-164	4	Ccrl2	chemokine (C-C motif) receptor-like 2
5.98e-167	0.535278	0.989	0.954	9.66e-163	4	Nfkbia	nuclear factor of kappa light polypeptide gene enhancer in B cells inhibitor, alpha
4.47e-154	0.681101	0.836	0.519	7.22e-150	4	Nfkbiz	nuclear factor of kappa light polypeptide gene enhancer in B cells inhibitor, zeta
3.11e-109	0.728812	0.785	0.51	5.03e-105	4	Dusp2	dual specificity phosphatase 2
6.83e-105	0.504078	0.716	0.433	1.1e-100	4	Arl5c	ADP-ribosylation factor-like 5C
2.7e-103	0.421208	0.604	0.31	4.37e-99	4	Nfkbid	nuclear factor of kappa light polypeptide gene enhancer in B cells inhibitor, delta
3.32e-96	0.781563	0.914	0.831	5.36e-92	4	Ccl4	chemokine (C-C motif) ligand 4
7.66e-96	0.672734	0.547	0.278	1.24e-91	4	Sdc4	syndecan 4
1e-95	0.454319	0.985	0.952	1.62e-91	4	Bcl2a1b	B cell leukemia/lymphoma 2 related protein A1b
3.26e-94	0.470152	0.807	0.56	5.26e-90	4	Tlr2	toll-like receptor 2
7.67e-94	0.714053	0.923	0.87	1.24e-89	4	Ccl3	chemokine (C-C motif) ligand 3
3.75e-90	0.531633	0.497	0.241	6.06e-86	4	Nr4a1	nuclear receptor subfamily 4, group A, member 1
3.08e-89	0.692776	0.678	0.418	4.97e-85	4	Tnf	tumor necrosis factor
3.73e-87	0.569258	0.933	0.842	6.03e-83	4	Zfp36	zinc finger protein 36
4.13e-84	0.459373	0.549	0.288	6.67e-80	4	Slfn2	schlafen 2
4.13e-84	0.459373	0.549	0.288	6.67e-80	4	Slfn2
4.35e-84	0.337544	0.996	0.984	7.03e-80	4	Mcl1	myeloid cell leukemia sequence 1
1.13e-83	0.423888	0.608	0.347	1.82e-79	4	Nlrp3	NLR family, pyrin domain containing 3
8.04e-78	0.416687	0.989	0.937	1.3e-73	4	Ier2	immediate early response 2
4.23e-77	0.314187	0.423	0.192	6.84e-73	4	Casp4	caspase 4, apoptosis-related cysteine peptidase
4.92e-72	0.361519	0.748	0.5	7.95e-68	4	Kdm6b	KDM1 lysine (K)-specific demethylase 6B
1.25e-68	0.32888	0.839	0.611	2.02e-64	4	Tgif1	TGFB-induced factor homeobox 1
2.79e-66	0.4182	0.775	0.548	4.5e-62	4	Ifrd1	interferon-related developmental regulator 1
3.71e-65	0.288598	0.999	0.993	5.99e-61	4	Junb	jun B proto-oncogene
2.99e-59	0.287314	0.309	0.132	4.83e-55	4	Bcl2a1d	B cell leukemia/lymphoma 2 related protein A1d
8.41e-58	0.411288	0.339	0.154	1.36e-53	4	Egr3	early growth response 3
5.23e-56	0.327706	0.779	0.599	8.45e-52	4	Sowahc	sosondowah ankyrin repeat domain family member C
1.64e-54	0.315431	0.986	0.969	2.66e-50	4	Ier3	immediate early response 3
3.6e-54	0.265409	0.457	0.248	5.82e-50	4	Plaur	plasminogen activator, urokinase receptor
4.02e-54	0.322422	0.805	0.63	6.49e-50	4	Rel	reticuloendotheliosis oncogene
1.41e-51	0.33161	0.888	0.774	2.28e-47	4	Nfe2l2	nuclear factor, erythroid derived 2, like 2
2.57e-50	0.251703	0.999	0.998	4.14e-46	4	Lyz2	lysozyme 2
1.27e-48	0.333885	0.651	0.446	2.06e-44	4	Marcksl1	MARCKS-like 1
2.53e-48	0.260222	0.97	0.939	4.08e-44	4	Ccnl1	cyclin L1
4.39e-46	0.499417	0.713	0.551	7.1e-42	4	Cd14	CD14 antigen
5e-46	0.295993	0.837	0.678	8.08e-42	4	Slc15a3	solute carrier family 15, member 3
2.01e-44	0.424422	0.965	0.953	3.24e-40	4	Fos	FBJ osteosarcoma oncogene
9.66e-44	0.324623	0.989	0.969	1.56e-39	4	Btg2	BTG anti-proliferation factor 2
2.83e-43	0.284546	0.46	0.275	4.58e-39	4	Sash1	SAM and SH3 domain containing 1
4.79e-42	0.469785	0.77	0.648	7.74e-38	4	Gpr84	G protein-coupled receptor 84
1.25e-39	0.264623	0.482	0.302	2.02e-35	4	Tnfaip2	tumor necrosis factor, alpha-induced protein 2
1.96e-38	0.303563	0.454	0.274	3.16e-34	4	Gem	GTP binding protein (gene overexpressed in skeletal muscle)
3.85e-37	0.360926	0.519	0.344	6.22e-33	4	Rrad	Ras-related associated with diabetes
7.1e-36	0.255452	0.294	0.151	1.15e-31	4	Osm	oncostatin M
6.83e-35	0.295677	0.931	0.894	1.1e-30	4	Icam1	intercellular adhesion molecule 1
1.77e-32	0.43345	0.98	0.976	2.86e-28	4	Mt1	metallothionein 1
6.81e-32	0.570298	0.686	0.573	1.1e-27	4	Il1a	interleukin 1 alpha
1.5e-30	0.380878	0.446	0.295	2.43e-26	4	Mt2	metallothionein 2
1.83e-30	0.275864	0.678	0.506	2.95e-26	4	Igf1	insulin-like growth factor 1
1.05e-27	0.262231	0.934	0.918	1.69e-23	4	Uba52	ubiquitin A-52 residue ribosomal protein fusion product 1
1.45e-27	0.305344	0.87	0.796	2.33e-23	4	Neat1	nuclear paraspeckle assembly transcript 1 (non-protein coding)
3.13e-24	0.283103	0.381	0.244	5.06e-20	4	Csf1	colony stimulating factor 1 (macrophage)
3.55e-24	0.27714	0.841	0.788	5.73e-20	4	Lpl	lipoprotein lipase
4.54e-23	0.443029	0.636	0.522	7.34e-19	4	Apoc1	apolipoprotein C-I
7.43e-23	0.266209	0.865	0.79	1.2e-18	4	Plin2	perilipin 2
4.23e-21	0.399248	0.734	0.628	6.84e-17	4	Cebpb	CCAAT/enhancer binding protein (C/EBP), beta
1.3e-20	0.392217	0.745	0.667	2.1e-16	4	Fabp5	fatty acid binding protein 5, epidermal
1.68e-18	0.299545	0.791	0.724	2.72e-14	4	Gadd45b	growth arrest and DNA-damage-inducible 45 beta
4.42e-16	0.343595	0.879	0.855	7.14e-12	4	Atf3	activating transcription factor 3
4.21e-15	0.354985	0.65	0.578	6.8e-11	4	Id2	inhibitor of DNA binding 2
1.83e-14	0.352958	0.378	0.264	2.96e-10	4	Spp1	secreted phosphoprotein 1
8.53e-08	0.270903	0.368	0.296	0.00137745	4	Ccl2	chemokine (C-C motif) ligand 2
0	2.96601	1	0.229	0	5	Spp1	secreted phosphoprotein 1
1.38e-151	0.445197	1	1	2.23e-147	5	Ctsl	cathepsin L
5.35e-149	0.994642	0.921	0.658	8.64e-145	5	Fabp5	fatty acid binding protein 5, epidermal
1.8e-147	0.822007	0.967	0.781	2.91e-143	5	Lpl	lipoprotein lipase
2.13e-142	0.435178	1	0.999	3.44e-138	5	Cd63	CD63 antigen
8.29e-137	0.641535	0.868	0.498	1.34e-132	5	Igf1	insulin-like growth factor 1
1.63e-134	0.319377	1	1	2.63e-130	5	Ctsz	cathepsin Z
1.25e-114	0.594413	0.967	0.786	2.01e-110	5	Plin2	perilipin 2
1.85e-111	0.434454	0.999	0.984	2.99e-107	5	Ftl1	ferritin light polypeptide 1
1.75e-97	0.380478	1	0.999	2.83e-93	5	Cd9	CD9 antigen
2.8e-94	0.515858	0.552	0.236	4.52e-90	5	Csf1	colony stimulating factor 1 (macrophage)
6.32e-94	0.377686	0.999	0.98	1.02e-89	5	Syngr1	synaptogyrin 1
1.71e-92	0.307699	1	0.999	2.76e-88	5	Hexa	hexosaminidase A
1.49e-90	0.307938	1	1	2.4e-86	5	Ctsd	cathepsin D
2.67e-90	0.430058	0.885	0.601	4.32e-86	5	Gm1673	predicted gene 1673
3.91e-90	0.320186	1	0.997	6.32e-86	5	Timp2	tissue inhibitor of metalloproteinase 2
6.15e-89	0.359242	0.563	0.253	9.94e-85	5	Vat1	vesicle amine transport 1
9.45e-89	0.372367	0.508	0.218	1.53e-84	5	Adssl1	adenylosuccinate synthetase like 1
1.65e-88	0.27255	1	1	2.66e-84	5	Cyba	cytochrome b-245, alpha polypeptide
2.92e-84	0.262306	1	1	4.71e-80	5	Ctsb	cathepsin B
2.81e-81	0.452	0.991	0.976	4.54e-77	5	Calr	calreticulin
9.55e-80	0.297868	0.999	0.996	1.54e-75	5	Creg1	cellular repressor of E1A-stimulated genes 1
1.04e-79	0.40288	0.963	0.862	1.67e-75	5	Psmb6	proteasome (prosome, macropain) subunit, beta type 6
2.27e-78	0.308012	0.997	0.993	3.67e-74	5	Cotl1	coactosin-like 1 (Dictyostelium)
1.03e-74	0.361831	0.425	0.176	1.67e-70	5	Fabp3	fatty acid binding protein 3, muscle and heart
2.18e-74	0.359229	0.905	0.62	3.52e-70	5	Bax	BCL2-associated X protein
4.14e-73	0.301318	0.991	0.981	6.69e-69	5	Gusb	glucuronidase, beta
1.4e-71	0.30658	0.994	0.978	2.27e-67	5	Ucp2	uncoupling protein 2 (mitochondrial, proton carrier)
5.65e-70	0.350383	0.971	0.898	9.12e-66	5	Pld3	phospholipase D family, member 3
7.53e-70	0.563414	0.869	0.681	1.22e-65	5	Ccl6	chemokine (C-C motif) ligand 6
5.73e-69	0.398356	0.585	0.307	9.25e-65	5	Ank	progressive ankylosis
9.24e-68	0.377296	0.793	0.531	1.49e-63	5	Anxa5	annexin A5
4.08e-64	0.316863	0.286	0.097	6.59e-60	5	Fn1	fibronectin 1
1e-61	0.35947	0.777	0.541	1.62e-57	5	Rhoc	ras homolog family member C
5.03e-60	0.259163	0.999	1	8.13e-56	5	mt-Nd2	mitochondrially encoded NADH dehydrogenase 2
5.05e-58	0.302189	0.727	0.459	8.17e-54	5	Acadl	acyl-Coenzyme A dehydrogenase, long-chain
1.9e-56	0.39904	0.73	0.476	3.06e-52	5	Cst7	cystatin F (leukocystatin)
2.14e-56	0.339215	0.914	0.758	3.46e-52	5	Cstb	cystatin B
7.35e-56	0.44575	0.472	0.237	1.19e-51	5	Lgals1	lectin, galactose binding, soluble 1
4.5e-53	0.301572	0.739	0.47	7.27e-49	5	Nceh1	neutral cholesterol ester hydrolase 1
9.57e-53	0.266202	0.365	0.158	1.55e-48	5	Fam20c	family with sequence similarity 20, member C
1.02e-51	0.292492	0.535	0.289	1.65e-47	5	Crip1	cysteine-rich protein 1 (intestinal)
1.16e-51	0.303915	0.917	0.751	1.87e-47	5	Lrpap1	low density lipoprotein receptor-related protein associated protein 1
1.54e-50	0.313157	0.997	0.986	2.49e-46	5	Hsp90b1	heat shock protein 90, beta (Grp94), member 1
7.83e-49	0.326561	0.866	0.682	1.26e-44	5	Aplp2	amyloid beta (A4) precursor-like protein 2
2.57e-47	0.281491	0.921	0.781	4.16e-43	5	Lipa	lysosomal acid lipase A
3.94e-47	0.334134	0.595	0.357	6.36e-43	5	Pmp22	peripheral myelin protein 22
6.2e-47	0.251302	0.997	0.993	1e-42	5	Cd68	CD68 antigen
8.85e-46	0.290921	0.645	0.411	1.43e-41	5	Gpr137b	G protein-coupled receptor 137B
2.62e-44	0.265603	0.493	0.269	4.22e-40	5	Myo1e	myosin IE
3.38e-44	0.293299	0.685	0.464	5.47e-40	5	Il11ra1	interleukin 11 receptor, alpha chain 1
1.71e-42	0.271149	0.686	0.464	2.77e-38	5	Uap1l1	UDP-N-acteylglucosamine pyrophosphorylase 1-like 1
2.81e-42	0.493903	0.665	0.464	4.53e-38	5	Ccl9	chemokine (C-C motif) ligand 9
3.19e-42	0.285311	0.612	0.389	5.16e-38	5	Rap2b	RAP2B, member of RAS oncogene family
1.3e-41	0.267386	0.889	0.7	2.1e-37	5	Nme1	NME/NM23 nucleoside diphosphate kinase 1
1.73e-41	0.251475	0.816	0.607	2.8e-37	5	Echs1	enoyl Coenzyme A hydratase, short chain, 1, mitochondrial
5.83e-41	0.323581	0.914	0.826	9.42e-37	5	Pdia6	protein disulfide isomerase associated 6
9.12e-39	0.265324	0.967	0.924	1.47e-34	5	Mif	macrophage migration inhibitory factor (glycosylation-inhibiting factor)
1.91e-37	0.252792	0.898	0.754	3.09e-33	5	Cndp2	CNDP dipeptidase 2 (metallopeptidase M20 family)
3.74e-37	0.293872	0.845	0.663	6.05e-33	5	Gatm	glycine amidinotransferase (L-arginine:glycine amidinotransferase)
1.46e-36	0.25171	0.846	0.677	2.35e-32	5	Atp1a1	ATPase, Na+/K+ transporting, alpha 1 polypeptide
4.28e-36	0.252081	0.767	0.58	6.91e-32	5	Eprs	glutamyl-prolyl-tRNA synthetase
4.31e-36	0.28217	0.489	0.287	6.96e-32	5	Sdc4	syndecan 4
1.15e-35	0.252661	0.825	0.647	1.86e-31	5	Dtnbp1	dystrobrevin binding protein 1
6.47e-35	0.27129	0.709	0.522	1.05e-30	5	Mapkapk2	MAP kinase-activated protein kinase 2
1.23e-31	0.276234	0.727	0.542	1.99e-27	5	Hif1a	hypoxia inducible factor 1, alpha subunit
1.61e-30	0.30147	0.886	0.78	2.6e-26	5	Emp3	epithelial membrane protein 3
3.61e-30	0.325666	0.402	0.233	5.83e-26	5	Lgals3	lectin, galactose binding, soluble 3
1.95e-261	1.48111	1	1	3.15e-257	6	Fth1	ferritin heavy polypeptide 1
1.12e-214	1.57403	0.769	0.297	1.82e-210	6	Gclm	glutamate-cysteine ligase, modifier subunit
1.21e-203	2.64388	0.952	0.745	1.96e-199	6	Hmox1	heme oxygenase 1
4.38e-179	1.04773	0.941	0.726	7.07e-175	6	Blvrb	biliverdin reductase B (flavin reductase (NADPH))
6.2e-156	0.869096	0.998	0.996	1e-151	6	Creg1	cellular repressor of E1A-stimulated genes 1
2.28e-151	0.826924	0.766	0.374	3.69e-147	6	Slc48a1	solute carrier family 48 (heme transporter), member 1
9.68e-139	0.85671	0.919	0.739	1.56e-134	6	Aldh2	aldehyde dehydrogenase 2, mitochondrial
3.29e-138	1.24377	0.621	0.225	5.32e-134	6	Lgals3	lectin, galactose binding, soluble 3
1.23e-137	0.578313	0.297	0.051	1.98e-133	6	Srxn1	sulfiredoxin 1 homolog (S. cerevisiae)
1.03e-135	1.25415	0.993	0.973	1.67e-131	6	Prdx1	peroxiredoxin 1
1.13e-124	0.783324	0.942	0.782	1.82e-120	6	Lipa	lysosomal acid lipase A
1.77e-122	1.03953	0.949	0.785	2.85e-118	6	Lpl	lipoprotein lipase
3.87e-122	0.83047	0.985	0.952	6.25e-118	6	Taldo1	transaldolase 1
4.85e-115	0.340335	0.35	0.08	7.83e-111	6	Gstm1	glutathione S-transferase, mu 1
9.09e-107	0.545693	0.565	0.218	1.47e-102	6	Gsr	glutathione reductase
2.78e-104	0.344042	0.119	0.01	4.49e-100	6	Slc7a11	solute carrier family 7 (cationic amino acid transporter, y+ system), member 11
1.7e-100	0.774886	0.852	0.656	2.74e-96	6	Txn1	thioredoxin 1
3.29e-97	0.300463	0.166	0.022	5.31e-93	6	Lilr4b	leukocyte immunoglobulin-like receptor, subfamily B, member 4B
1.13e-88	0.834219	0.553	0.237	1.83e-84	6	Lgals1	lectin, galactose binding, soluble 1
6.78e-88	0.625991	0.455	0.163	1.1e-83	6	Vim	vimentin
3.4e-87	0.359905	0.134	0.016	5.49e-83	6	Gpnmb	glycoprotein (transmembrane) nmb
6.05e-84	0.654275	0.874	0.702	9.78e-80	6	Cyb5a	cytochrome b5 type A (microsomal)
1.21e-81	1.28677	0.608	0.303	1.96e-77	6	Cdkn1a	cyclin-dependent kinase inhibitor 1A (P21)
3.47e-81	0.770569	0.786	0.507	5.61e-77	6	Igf1	insulin-like growth factor 1
2.11e-78	0.468085	0.399	0.136	3.4e-74	6	Pla2g7	phospholipase A2, group VII (platelet-activating factor acetylhydrolase, plasma)
1.28e-77	0.29204	0.326	0.092	2.06e-73	6	Shtn1	shootin 1
4.41e-73	0.39529	0.382	0.129	7.13e-69	6	Iqgap1	IQ motif containing GTPase activating protein 1
6.85e-73	0.654279	0.657	0.377	1.11e-68	6	Txnrd1	thioredoxin reductase 1
1.28e-69	0.60078	0.772	0.523	2.07e-65	6	Alox5ap	arachidonate 5-lipoxygenase activating protein
1.25e-68	0.310092	0.273	0.074	2.01e-64	6	Lilrb4a	leukocyte immunoglobulin-like receptor, subfamily B, member 4A
2.01e-67	0.551298	0.774	0.536	3.25e-63	6	Anxa5	annexin A5
2.17e-66	0.500893	0.606	0.316	3.51e-62	6	Capg	capping protein (actin filament), gelsolin-like
6.38e-63	0.338677	0.411	0.16	1.03e-58	6	Dab2	disabled 2, mitogen-responsive phosphoprotein
2.08e-61	0.457022	0.912	0.802	3.35e-57	6	Slc11a1	solute carrier family 11 (proton-coupled divalent metal ion transporters), member 1
2.64e-61	0.494703	0.489	0.23	4.26e-57	6	Serpinb6a	serine (or cysteine) peptidase inhibitor, clade B, member 6a
2.08e-59	0.326194	0.407	0.162	3.36e-55	6	Rnf128	ring finger protein 128
3.46e-58	0.347184	0.458	0.192	5.59e-54	6	Rab7b	RAB7B, member RAS oncogene family
9.59e-58	0.299222	1	1	1.55e-53	6	Hsp90ab1	heat shock protein 90 alpha (cytosolic), class B member 1
7.98e-56	0.77335	0.686	0.472	1.29e-51	6	Slc40a1	solute carrier family 40 (iron-regulated transporter), member 1
6.89e-55	0.49221	0.929	0.79	1.11e-50	6	Plin2	perilipin 2
3.21e-54	0.333636	0.513	0.256	5.18e-50	6	Cat	catalase
3.44e-53	0.266469	0.197	0.051	5.56e-49	6	Afp	alpha fetoprotein
9.48e-53	0.546301	0.898	0.761	1.53e-48	6	Cstb	cystatin B
3.68e-51	0.270265	0.323	0.118	5.95e-47	6	2010111I01Rik	NA
6.53e-51	1.78104	0.723	0.502	1.05e-46	6	Ftl1-ps1	ferritin light polypeptide 1, pseudogene 1
4.55e-50	0.296578	0.99	0.97	7.34e-46	6	Akr1a1	aldo-keto reductase family 1, member A1 (aldehyde reductase)
1.35e-46	0.25284	0.355	0.144	2.19e-42	6	Tmem205	transmembrane protein 205
4.96e-46	0.386048	0.813	0.627	8.02e-42	6	Ninj1	ninjurin 1
1.94e-45	0.359609	0.891	0.77	3.14e-41	6	Aprt	adenine phosphoribosyl transferase
3.88e-45	0.423132	0.514	0.279	6.26e-41	6	Sash1	SAM and SH3 domain containing 1
8.57e-45	0.373585	0.864	0.72	1.38e-40	6	Psma3	proteasome subunit alpha 3
7.89e-44	0.579051	0.572	0.347	1.27e-39	6	Prdx6	peroxiredoxin 6
4.86e-43	0.43362	0.913	0.78	7.85e-39	6	Emp3	epithelial membrane protein 3
6.62e-42	0.481675	0.84	0.718	1.07e-37	6	Sqstm1	sequestosome 1
7.5e-42	0.315748	0.511	0.282	1.21e-37	6	Htatip2	HIV-1 Tat interactive protein 2
1.12e-41	0.309739	0.968	0.954	1.81e-37	6	Atpif1	ATPase inhibitory factor 1
3.15e-41	0.306098	0.506	0.277	5.09e-37	6	G6pdx	glucose-6-phosphate dehydrogenase X-linked
1.25e-40	0.327457	0.992	0.974	2.02e-36	6	Aldoa	aldolase A, fructose-bisphosphate
1.81e-40	0.377758	0.632	0.406	2.93e-36	6	C5ar1	complement component 5a receptor 1
2.44e-39	0.693263	0.844	0.739	3.95e-35	6	Esd	esterase D/formylglutathione hydrolase
3.54e-38	0.419308	0.788	0.66	5.72e-34	6	Pgd	phosphogluconate dehydrogenase
2.63e-37	0.403894	0.888	0.813	4.25e-33	6	Psma7	proteasome subunit alpha 7
3.02e-36	0.366356	0.846	0.734	4.88e-32	6	Tspo	translocator protein
6.49e-36	0.309642	0.479	0.262	1.05e-31	6	Vat1	vesicle amine transport 1
8.09e-36	0.362618	0.885	0.754	1.31e-31	6	Gas6	growth arrest specific 6
2.52e-35	0.336885	0.856	0.737	4.08e-31	6	Csf2ra	colony stimulating factor 2 receptor, alpha, low-affinity (granulocyte-macrophage)
2.6e-35	0.281596	0.939	0.861	4.2e-31	6	Reep5	receptor accessory protein 5
4.31e-35	0.265582	0.397	0.198	6.96e-31	6	Gsn	gelsolin
6.22e-35	0.326655	0.854	0.711	1.01e-30	6	Pdlim4	PDZ and LIM domain 4
3.87e-33	0.327124	0.616	0.404	6.26e-29	6	Gla	galactosidase, alpha
1.14e-31	0.311646	0.649	0.448	1.84e-27	6	Nrp2	neuropilin 2
1.28e-31	0.266112	0.26	0.108	2.06e-27	6	Ccl24	chemokine (C-C motif) ligand 24
3.56e-31	0.280743	0.903	0.813	5.75e-27	6	Tkt	transketolase
3.66e-31	0.296006	0.666	0.448	5.91e-27	6	Fxyd5	FXYD domain-containing ion transport regulator 5
4.35e-31	0.285661	0.939	0.883	7.03e-27	6	Ndufa4	Ndufa4, mitochondrial complex associated
8.1e-31	0.284941	0.854	0.73	1.31e-26	6	Rps27l	ribosomal protein S27-like
6.16e-30	0.28717	0.72	0.55	9.96e-26	6	Sod1	superoxide dismutase 1, soluble
7.09e-30	0.285644	0.878	0.796	1.14e-25	6	1110008F13Rik	NA
3.69e-29	0.303357	0.925	0.865	5.97e-25	6	Psmb6	proteasome (prosome, macropain) subunit, beta type 6
5.65e-28	0.288248	0.766	0.598	9.13e-24	6	Psmd7	proteasome (prosome, macropain) 26S subunit, non-ATPase, 7
2.62e-27	0.260211	0.567	0.364	4.23e-23	6	Flna	filamin, alpha
3.15e-27	0.266143	0.469	0.287	5.08e-23	6	Por	P450 (cytochrome) oxidoreductase
9.8e-25	0.301595	0.769	0.647	1.58e-20	6	Psma5	proteasome subunit alpha 5
1.85e-23	0.280829	0.856	0.782	2.99e-19	6	Cd84	CD84 antigen
4.04e-23	0.64704	0.786	0.668	6.53e-19	6	Fabp5	fatty acid binding protein 5, epidermal
1.23e-22	0.287691	0.783	0.629	1.99e-18	6	Cebpb	CCAAT/enhancer binding protein (C/EBP), beta
1.42e-22	0.281049	0.565	0.401	2.29e-18	6	Glipr1	GLI pathogenesis-related 1 (glioma)
1.96e-20	0.904521	0.959	0.986	3.16e-16	6	Ftl1	ferritin light polypeptide 1
2.98e-20	0.302012	0.538	0.383	4.81e-16	6	Gclc	glutamate-cysteine ligase, catalytic subunit
5.87e-19	0.269547	0.621	0.48	9.49e-15	6	Nceh1	neutral cholesterol ester hydrolase 1
6.92e-19	0.288154	0.708	0.586	1.12e-14	6	Eprs	glutamyl-prolyl-tRNA synthetase
7.91e-18	0.27747	0.806	0.74	1.28e-13	6	Psmb5	proteasome (prosome, macropain) subunit, beta type 5
1.59e-14	0.259363	0.81	0.713	2.57e-10	6	Psmd8	proteasome (prosome, macropain) 26S subunit, non-ATPase, 8
0	0.976229	0.667	0.051	0	7	Hells	helicase, lymphoid specific
0	0.873927	0.667	0.066	0	7	Mcm5	minichromosome maintenance complex component 5
0	0.65647	0.565	0.063	0	7	Mcm4	minichromosome maintenance complex component 4
0	0.434266	0.365	0.014	0	7	Dtl	denticleless E3 ubiquitin protein ligase
1.15e-302	0.912519	0.704	0.113	1.86e-298	7	Mcm6	minichromosome maintenance complex component 6
6.8e-301	0.488405	0.38	0.027	1.1e-296	7	Rad51ap1	RAD51 associated protein 1
2.22e-300	0.412947	0.385	0.028	3.59e-296	7	Fignl1	fidgetin-like 1
1.56e-299	0.392878	0.363	0.024	2.51e-295	7	Timeless	timeless circadian clock 1
1.23e-298	0.574606	0.523	0.057	1.98e-294	7	Mcm2	minichromosome maintenance complex component 2
3.07e-284	0.537138	0.472	0.048	4.96e-280	7	Ung	uracil DNA glycosylase
9.81e-281	0.36966	0.343	0.023	1.59e-276	7	Chaf1a	chromatin assembly factor 1, subunit A (p150)
1.39e-279	0.724112	0.56	0.072	2.25e-275	7	Dut	deoxyuridine triphosphatase
7.77e-279	0.784469	0.647	0.1	1.25e-274	7	Mcm7	minichromosome maintenance complex component 7
1.53e-276	0.566267	0.412	0.036	2.48e-272	7	Clspn	claspin
3.83e-271	0.470737	0.393	0.033	6.19e-267	7	Uhrf1	ubiquitin-like, containing PHD and RING finger domains, 1
4.81e-254	0.261659	0.23	0.01	7.77e-250	7	Dscc1	DNA replication and sister chromatid cohesion 1
2.47e-253	0.808194	0.652	0.112	3.99e-249	7	Lig1	ligase I, DNA, ATP-dependent
3.99e-250	0.258138	0.247	0.012	6.45e-246	7	Chek1	checkpoint kinase 1
7.17e-242	0.3147	0.269	0.016	1.16e-237	7	Rad51	RAD51 recombinase
3.76e-237	0.573376	0.449	0.052	6.07e-233	7	Dhfr	dihydrofolate reductase
1.08e-227	0.378165	0.356	0.032	1.75e-223	7	Chaf1b	chromatin assembly factor 1, subunit B (p60)
3.32e-224	0.266772	0.247	0.014	5.37e-220	7	Cdc45	cell division cycle 45
9.82e-221	0.424674	0.39	0.041	1.59e-216	7	Prim1	DNA primase, p49 subunit
5.27e-213	0.291173	0.242	0.015	8.51e-209	7	Mcm10	minichromosome maintenance 10 replication initiation factor
2.43e-206	0.352403	0.326	0.03	3.93e-202	7	Cenpk	centromere protein K
9.65e-203	0.292189	0.272	0.02	1.56e-198	7	Brip1	BRCA1 interacting protein C-terminal helicase 1
3.53e-198	0.291572	0.242	0.016	5.7e-194	7	Brca1	breast cancer 1, early onset
4.52e-192	0.745898	0.341	0.035	7.29e-188	7	Pclaf	PCNA clamp associated factor
1.03e-186	0.323435	0.277	0.023	1.67e-182	7	Cenph	centromere protein H
4.6e-185	0.386772	0.353	0.04	7.43e-181	7	Cdca7	cell division cycle associated 7
9.95e-173	0.998003	0.785	0.286	1.61e-168	7	Mcm3	minichromosome maintenance complex component 3
1.94e-170	0.436391	0.41	0.057	3.13e-166	7	Top2a	topoisomerase (DNA) II alpha
2.36e-170	0.534267	0.523	0.1	3.82e-166	7	E2f1	E2F transcription factor 1
2.89e-168	0.407073	0.405	0.058	4.66e-164	7	Atad5	ATPase family, AAA domain containing 5
7.24e-167	0.766704	0.691	0.199	1.17e-162	7	Topbp1	topoisomerase (DNA) II binding protein 1
7.51e-161	0.604309	0.585	0.133	1.21e-156	7	Tipin	timeless interacting protein
5.19e-158	0.584459	0.57	0.128	8.38e-154	7	Gmnn	geminin
3.43e-151	0.380037	0.247	0.023	5.54e-147	7	Rrm2	ribonucleotide reductase M2
1.6e-149	0.406777	0.422	0.071	2.58e-145	7	Rpa2	replication protein A2
1.8e-139	0.31151	0.252	0.026	2.91e-135	7	Tk1	thymidine kinase 1
7.03e-139	0.557419	0.565	0.136	1.14e-134	7	Ezh2	enhancer of zeste 2 polycomb repressive complex 2 subunit
1.8e-136	0.278597	0.274	0.032	2.9e-132	7	Wdhd1	WD repeat and HMG-box DNA binding protein 1
1.3e-134	0.453559	0.459	0.093	2.1e-130	7	Gins2	GINS complex subunit 2 (Psf2 homolog)
3.11e-131	0.72193	0.585	0.164	5.02e-127	7	Atad2	ATPase family, AAA domain containing 2
3.35e-131	0.306559	0.254	0.029	5.4e-127	7	Ccne1	cyclin E1
2.46e-129	0.53126	0.541	0.135	3.98e-125	7	Fen1	flap structure specific endonuclease 1
3.28e-127	0.434096	0.432	0.086	5.3e-123	7	Rfc4	replication factor C (activator 1) 4
9.68e-126	0.34087	0.316	0.047	1.56e-121	7	Zfp367	zinc finger protein 367
5.73e-123	0.297452	0.291	0.04	9.26e-119	7	Pola1	polymerase (DNA directed), alpha 1
1.97e-118	0.483687	0.484	0.116	3.19e-114	7	Orc6	origin recognition complex, subunit 6
2.2e-118	0.512437	0.516	0.131	3.55e-114	7	Dnajc9	DnaJ heat shock protein family (Hsp40) member C9
4.25e-113	0.272144	0.262	0.035	6.86e-109	7	Cenps	centromere protein S
1.87e-108	0.600761	0.58	0.177	3.02e-104	7	Smc2	structural maintenance of chromosomes 2
1.58e-107	0.839463	0.889	0.523	2.55e-103	7	Stmn1	stathmin 1
1.87e-105	0.481664	0.43	0.099	3.02e-101	7	Tyms	thymidylate synthase
1.15e-104	0.479186	0.565	0.17	1.86e-100	7	Rfc3	replication factor C (activator 1) 3
9.43e-101	0.338567	0.393	0.085	1.52e-96	7	Wdr76	WD repeat domain 76
3.9e-95	0.522795	0.62	0.221	6.3e-91	7	Cbx5	chromobox 5
5.2e-95	0.423756	0.449	0.116	8.39e-91	7	Rrm1	ribonucleotide reductase M1
1.07e-94	0.751266	0.859	0.56	1.72e-90	7	Ranbp1	RAN binding protein 1
1.45e-94	0.441118	0.474	0.129	2.34e-90	7	Psip1	PC4 and SFRS1 interacting protein 1
6.62e-94	0.456785	0.501	0.148	1.07e-89	7	Dnmt1	DNA methyltransferase (cytosine-5) 1
7.83e-93	0.613732	0.681	0.299	1.27e-88	7	Hat1	histone aminotransferase 1
3.63e-91	0.355214	0.363	0.08	5.86e-87	7	Cdt1	chromatin licensing and DNA replication factor 1
1.99e-82	0.307726	0.326	0.07	3.21e-78	7	Brca2	breast cancer 2, early onset
7.07e-80	0.44896	0.514	0.171	1.14e-75	7	Usp1	ubiquitin specific peptidase 1
9.8e-80	0.266785	0.281	0.054	1.58e-75	7	Ncapg2	non-SMC condensin II complex, subunit G2
2.33e-77	0.61674	0.719	0.376	3.77e-73	7	Fam111a	family with sequence similarity 111, member A
3.61e-77	0.507895	0.998	0.967	5.83e-73	7	Tubb5	tubulin, beta 5 class I
2.5e-75	0.493975	0.538	0.191	4.04e-71	7	Ccnd1	cyclin D1
7.18e-73	0.669953	0.872	0.686	1.16e-68	7	Dek	DEK oncogene (DNA binding)
7.43e-73	0.465807	1	0.999	1.2e-68	7	Ptma	prothymosin alpha
3.17e-72	0.573084	0.943	0.757	5.12e-68	7	Ran	RAN, member RAS oncogene family
2.5e-71	0.258058	0.296	0.066	4.04e-67	7	Prim2	DNA primase, p58 subunit
4.64e-69	0.252006	0.259	0.053	7.5e-65	7	Ulbp1	UL16 binding protein 1
9.22e-69	0.347239	0.43	0.132	1.49e-64	7	Cks1b	CDC28 protein kinase 1b
1.48e-68	0.327565	0.368	0.102	2.39e-64	7	Syce2	synaptonemal complex central element protein 2
5.17e-68	0.288207	0.341	0.087	8.35e-64	7	Rfc5	replication factor C (activator 1) 5
1.5e-66	0.559236	0.889	0.642	2.43e-62	7	Anp32b	acidic (leucine-rich) nuclear phosphoprotein 32 family, member B
3.21e-66	0.273394	0.341	0.089	5.18e-62	7	Msh6	mutS homolog 6
1.49e-64	0.531558	0.765	0.471	2.4e-60	7	Snrpd1	small nuclear ribonucleoprotein D1
6.11e-64	0.422482	0.602	0.262	9.87e-60	7	Dtymk	deoxythymidylate kinase
2.68e-63	0.43906	0.632	0.29	4.33e-59	7	Tmpo	thymopoietin
4.1e-63	0.495726	0.699	0.383	6.62e-59	7	Rfc2	replication factor C (activator 1) 2
3.24e-62	0.491812	0.585	0.267	5.24e-58	7	Casp8ap2	caspase 8 associated protein 2
1.05e-61	0.470924	0.968	0.911	1.7e-57	7	Tuba1b	tubulin, alpha 1B
4.02e-61	0.346005	0.459	0.158	6.49e-57	7	Lmnb1	lamin B1
7.57e-61	0.639697	0.753	0.51	1.22e-56	7	Nasp	nuclear autoantigenic sperm protein (histone-binding)
8.94e-59	0.455063	1	0.993	1.45e-54	7	H2afz	NA
1.38e-55	0.400485	0.531	0.224	2.23e-51	7	Rif1	replication timing regulatory factor 1
1.52e-55	0.369331	0.474	0.182	2.45e-51	7	Mb21d1	NA
2.76e-55	0.32498	0.43	0.15	4.45e-51	7	Smc4	structural maintenance of chromosomes 4
3.84e-53	0.538159	0.788	0.491	6.2e-49	7	Phgdh	3-phosphoglycerate dehydrogenase
2.38e-51	0.51122	0.788	0.54	3.84e-47	7	Nap1l1	nucleosome assembly protein 1-like 1
2.43e-51	0.33937	1	1	3.93e-47	7	Hsp90ab1	heat shock protein 90 alpha (cytosolic), class B member 1
5.68e-48	0.403231	0.551	0.265	9.18e-44	7	Nsd2	nuclear receptor binding SET domain protein 2
2.3e-47	0.448624	0.728	0.454	3.72e-43	7	Dctpp1	dCTP pyrophosphatase 1
2.68e-47	0.277386	0.358	0.122	4.32e-43	7	Ncapd3	non-SMC condensin II complex, subunit D3
2.78e-47	0.376782	0.58	0.29	4.49e-43	7	Lsm2	LSM2 homolog, U6 small nuclear RNA and mRNA degradation associated
1.25e-46	0.284618	0.39	0.142	2.02e-42	7	Tfdp1	transcription factor Dp 1
2.04e-46	0.255845	0.319	0.1	3.29e-42	7	Hirip3	HIRA interacting protein 3
1.25e-45	0.501879	0.847	0.69	2.01e-41	7	Hmgb2	high mobility group box 2
1.3e-45	0.279099	0.383	0.139	2.1e-41	7	Haus4	HAUS augmin-like complex, subunit 4
1.63e-44	0.264903	1	1	2.63e-40	7	Ppia	peptidylprolyl isomerase A
1.78e-44	0.254284	1	1	2.88e-40	7	Rpsa	ribosomal protein SA
1.18e-43	0.444423	0.881	0.719	1.9e-39	7	Hnrnpab	heterogeneous nuclear ribonucleoprotein A/B
1.44e-43	0.325543	0.393	0.152	2.33e-39	7	Cdk1	cyclin-dependent kinase 1
2.37e-43	0.304647	0.425	0.172	3.83e-39	7	Siva1	SIVA1, apoptosis-inducing factor
6.93e-43	0.417373	0.64	0.37	1.12e-38	7	Pcna	proliferating cell nuclear antigen
6.89e-42	0.370084	0.738	0.491	1.11e-37	7	Cdk4	cyclin-dependent kinase 4
2.25e-41	0.38311	0.509	0.244	3.63e-37	7	Nop58	NOP58 ribonucleoprotein
9.42e-41	0.413477	0.501	0.238	1.52e-36	7	Tagln2	transgelin 2
1.06e-39	0.426057	0.901	0.762	1.72e-35	7	Set	SET nuclear oncogene
1.17e-39	0.348598	0.951	0.852	1.89e-35	7	Sumo2	small ubiquitin-like modifier 2
2.98e-39	0.303424	1	0.997	4.82e-35	7	Npm1	nucleophosmin 1
3.09e-38	0.319664	0.998	0.98	4.98e-34	7	Hint1	histidine triad nucleotide binding protein 1
5.66e-38	0.459831	0.672	0.442	9.14e-34	7	Slbp	stem-loop binding protein
9.63e-37	0.290278	0.998	0.984	1.56e-32	7	Ybx1	Y box protein 1
1.11e-36	0.267625	0.358	0.141	1.79e-32	7	Cdc25a	cell division cycle 25A
2.31e-36	0.286999	0.412	0.181	3.73e-32	7	Arl6ip6	ADP-ribosylation factor-like 6 interacting protein 6
7.68e-36	0.376047	0.849	0.711	1.24e-31	7	Hnrnpd	heterogeneous nuclear ribonucleoprotein D
1.35e-35	0.277714	0.4	0.172	2.18e-31	7	Pold3	polymerase (DNA-directed), delta 3, accessory subunit
5.17e-35	0.252689	1	1	8.35e-31	7	Hspa8	heat shock protein 8
2.12e-33	0.318291	0.906	0.783	3.42e-29	7	Snrpe	small nuclear ribonucleoprotein E
3.27e-33	0.351333	0.652	0.415	5.29e-29	7	Pa2g4	proliferation-associated 2G4
4.15e-33	0.469906	0.773	0.611	6.7e-29	7	Srsf7	serine and arginine-rich splicing factor 7
7.88e-33	0.331416	0.931	0.809	1.27e-28	7	Hmgn1	high mobility group nucleosomal binding domain 1
1.96e-32	0.306859	0.501	0.262	3.16e-28	7	Srm	spermidine synthase
3.08e-32	0.338286	0.857	0.707	4.98e-28	7	Nme1	NME/NM23 nucleoside diphosphate kinase 1
3.09e-32	0.316035	0.975	0.927	4.99e-28	7	Eif5a	eukaryotic translation initiation factor 5A
6.01e-32	0.339479	0.8	0.605	9.71e-28	7	Nudc	nudC nuclear distribution protein
1.16e-31	0.31262	0.598	0.36	1.88e-27	7	Paics	phosphoribosylaminoimidazole carboxylase, phosphoribosylaminoribosylaminoimidazole, succinocarboxamide synthetase
4.46e-31	0.254776	1	1	7.21e-27	7	Rps26	ribosomal protein S26
1.6e-30	0.314844	0.706	0.485	2.59e-26	7	Mrpl18	mitochondrial ribosomal protein L18
2.31e-30	0.417514	0.607	0.397	3.74e-26	7	Gm47283	predicted gene, 47283
2.38e-30	0.364262	0.667	0.448	3.84e-26	7	Smc6	structural maintenance of chromosomes 6
2.91e-30	0.281491	0.985	0.947	4.7e-26	7	Hnrnpf	heterogeneous nuclear ribonucleoprotein F
3.89e-30	0.298937	0.97	0.922	6.29e-26	7	Serbp1	serpine1 mRNA binding protein 1
1.14e-29	0.306323	0.486	0.261	1.84e-25	7	Nolc1	nucleolar and coiled-body phosphoprotein 1
6.66e-29	0.396862	0.719	0.528	1.08e-24	7	Smc1a	structural maintenance of chromosomes 1A
9.24e-29	0.269895	0.533	0.294	1.49e-24	7	Ccdc34	coiled-coil domain containing 34
2.62e-28	0.305849	0.667	0.447	4.24e-24	7	Eif2s1	eukaryotic translation initiation factor 2, subunit 1 alpha
3.4e-28	0.28463	0.546	0.314	5.49e-24	7	Alyref	Aly/REF export factor
1.89e-27	0.350754	0.58	0.38	3.06e-23	7	Rfc1	replication factor C (activator 1) 1
2.37e-27	0.272528	0.985	0.953	3.83e-23	7	Atpif1	ATPase inhibitory factor 1
5.3e-27	0.325173	0.743	0.559	8.56e-23	7	Cycs	cytochrome c, somatic
9.16e-27	0.276679	0.953	0.884	1.48e-22	7	Ndufa4	Ndufa4, mitochondrial complex associated
1.23e-26	0.305517	0.741	0.548	1.99e-22	7	U2af1	U2 small nuclear ribonucleoprotein auxiliary factor (U2AF) 1
1.73e-26	0.260358	0.995	0.969	2.79e-22	7	Hmgb1	high mobility group box 1
2.44e-26	0.343945	0.662	0.473	3.94e-22	7	Smc3	structural maintenance of chromosomes 3
2.88e-26	0.287903	0.541	0.327	4.66e-22	7	Snrpa1	small nuclear ribonucleoprotein polypeptide A'
3.1e-26	0.274803	0.956	0.887	5.01e-22	7	Cox5a	cytochrome c oxidase subunit 5A
3.93e-26	0.313198	0.575	0.364	6.35e-22	7	Impdh2	inosine monophosphate dehydrogenase 2
7.01e-26	0.341428	0.785	0.618	1.13e-21	7	G3bp1	GTPase activating protein (SH3 domain) binding protein 1
1.12e-25	0.296369	0.607	0.39	1.81e-21	7	Nhp2	NHP2 ribonucleoprotein
1.57e-25	0.29174	0.936	0.822	2.54e-21	7	Snrpb	small nuclear ribonucleoprotein B
1.66e-25	0.335984	0.667	0.471	2.68e-21	7	Nop56	NOP56 ribonucleoprotein
1.66e-25	0.300037	0.528	0.322	2.69e-21	7	Apex1	apurinic/apyrimidinic endonuclease 1
6.32e-25	0.32153	0.59	0.395	1.02e-20	7	Ssrp1	structure specific recognition protein 1
8.47e-25	0.288253	0.588	0.378	1.37e-20	7	Banf1	BAF nuclear assembly factor 1
1.06e-24	0.264897	0.941	0.862	1.72e-20	7	Reep5	receptor accessory protein 5
2.49e-24	0.264691	0.585	0.365	4.02e-20	7	Exosc8	exosome component 8
8.32e-24	0.308192	0.595	0.399	1.34e-19	7	Rbbp7	retinoblastoma binding protein 7, chromatin remodeling factor
2.44e-23	0.328609	0.684	0.499	3.94e-19	7	Hpf1	histone PARylation factor 1
4.13e-23	0.255516	0.674	0.471	6.68e-19	7	Kdelr2	KDEL (Lys-Asp-Glu-Leu) endoplasmic reticulum protein retention receptor 2
4.81e-23	0.252522	0.956	0.918	7.78e-19	7	Eef1g	eukaryotic translation elongation factor 1 gamma
1.09e-22	0.268404	0.854	0.712	1.76e-18	7	Cnbp	cellular nucleic acid binding protein
1.41e-22	0.288329	0.748	0.587	2.28e-18	7	Nucks1	nuclear casein kinase and cyclin-dependent kinase substrate 1
1.44e-22	0.294666	0.627	0.446	2.33e-18	7	Hnrnpr	heterogeneous nuclear ribonucleoprotein R
1.73e-22	0.282396	0.743	0.567	2.79e-18	7	C1qbp	complement component 1, q subcomponent binding protein
3.52e-22	0.297964	0.588	0.394	5.68e-18	7	Rad50	RAD50 double strand break repair protein
7.23e-22	0.283365	0.635	0.436	1.17e-17	7	Rbmxl1	RNA binding motif protein, X-linked like-1
1.67e-21	0.285439	0.684	0.493	2.7e-17	7	Erh	ERH mRNA splicing and mitosis factor
1.42e-20	0.277493	0.657	0.477	2.3e-16	7	Rsl1d1	ribosomal L1 domain containing 1
2.35e-20	0.588126	0.679	0.506	3.8e-16	7	Ftl1-ps1	ferritin light polypeptide 1, pseudogene 1
2.55e-20	0.292831	0.743	0.585	4.11e-16	7	Hspd1	heat shock protein 1 (chaperonin)
5.2e-20	0.291522	0.6	0.426	8.4e-16	7	Parp1	poly (ADP-ribose) polymerase family, member 1
1.04e-19	0.253569	0.64	0.463	1.68e-15	7	Mrpl12	mitochondrial ribosomal protein L12
2.98e-19	0.286398	0.99	0.97	4.82e-15	7	Ncl	nucleolin
3.35e-19	0.263311	0.699	0.549	5.41e-15	7	Lsm6	LSM6 homolog, U6 small nuclear RNA and mRNA degradation associated
4.9e-19	0.28577	0.899	0.787	7.91e-15	7	Ltc4s	leukotriene C4 synthase
5.68e-19	0.265807	0.802	0.657	9.18e-15	7	Rdx	radixin
8.67e-19	0.275404	0.617	0.448	1.4e-14	7	Cbx3	chromobox 3
1.13e-18	0.259799	0.909	0.82	1.82e-14	7	Eif2s2	eukaryotic translation initiation factor 2, subunit 2 (beta)
4.21e-18	0.257723	0.978	0.914	6.8e-14	7	Atp5g1	ATP synthase, H+ transporting, mitochondrial F0 complex, subunit C1 (subunit 9)
2.39e-17	0.253005	0.699	0.544	3.86e-13	7	Eif3j1	eukaryotic translation initiation factor 3, subunit J1
1.14e-16	0.276058	0.704	0.528	1.84e-12	7	Alox5ap	arachidonate 5-lipoxygenase activating protein
8.26e-16	0.277282	0.672	0.548	1.33e-11	7	Rbbp4	retinoblastoma binding protein 4, chromatin remodeling factor
3.55e-15	0.273185	0.76	0.601	5.74e-11	7	Tmsb10	thymosin, beta 10
3.7e-14	0.254155	0.98	0.97	5.97e-10	7	Hsp90aa1	heat shock protein 90, alpha (cytosolic), class A member 1
6.85e-13	0.265694	0.588	0.448	1.11e-08	7	Baz1b	bromodomain adjacent to zinc finger domain, 1B
0	1.29064	0.825	0.035	0	8	Birc5	baculoviral IAP repeat-containing 5
0	1.27354	0.883	0.039	0	8	Ccnb2	cyclin B2
0	1.12906	0.723	0.042	0	8	Mki67	antigen identified by monoclonal antibody Ki 67
0	1.04377	0.676	0.029	0	8	Cenpf	centromere protein F
0	0.867595	0.653	0.052	0	8	Ube2c	ubiquitin-conjugating enzyme E2C
0	0.856769	0.618	0.045	0	8	Cdca8	cell division cycle associated 8
0	0.809732	0.592	0.033	0	8	Cdkn3	cyclin-dependent kinase inhibitor 3
0	0.775025	0.51	0.041	0	8	Cenpe	centromere protein E
0	0.76908	0.621	0.041	0	8	Cdca3	cell division cycle associated 3
0	0.731173	0.472	0.022	0	8	Hmmr	hyaluronan mediated motility receptor (RHAMM)
0	0.715511	0.449	0.025	0	8	Cdc20	cell division cycle 20
0	0.704283	0.592	0.038	0	8	Knstrn	kinetochore-localized astrin/SPAG5 binding
0	0.670768	0.548	0.039	0	8	Racgap1	Rac GTPase-activating protein 1
0	0.537352	0.536	0.045	0	8	Spc24	SPC24, NDC80 kinetochore complex component, homolog (S. cerevisiae)
0	0.463124	0.452	0.022	0	8	Lockd	lncRNA downstream of Cdkn1b
2.97e-286	0.370719	0.306	0.015	4.8e-282	8	Cep55	centrosomal protein 55
5.21e-275	0.426521	0.353	0.022	8.41e-271	8	Ccnb1	cyclin B1
8.58e-266	0.640444	0.638	0.084	1.39e-261	8	Tacc3	transforming, acidic coiled-coil containing protein 3
1.08e-265	1.121	0.796	0.153	1.75e-261	8	Cenpa	centromere protein A
1.1e-252	0.643362	0.411	0.034	1.78e-248	8	Tpx2	TPX2, microtubule-associated
1.97e-218	1.60011	0.997	0.522	3.18e-214	8	Stmn1	stathmin 1
9.14e-218	0.38368	0.397	0.035	1.48e-213	8	Pclaf	PCNA clamp associated factor
2.22e-212	1.20879	0.857	0.236	3.59e-208	8	Hist1h1c	NA
2.56e-204	0.381019	0.312	0.023	4.14e-200	8	Ccna2	cyclin A2
1.44e-189	1.29316	0.933	0.39	2.33e-185	8	Hist1h2bc	NA
3.47e-187	1.15839	0.959	0.51	5.61e-183	8	Selenoh	selenoprotein H
2.73e-186	1.24767	1	0.993	4.42e-182	8	H2afz	NA
4.68e-185	0.308294	0.233	0.014	7.56e-181	8	Pimreg	PICALM interacting mitotic regulator
4.93e-181	0.321053	0.309	0.027	7.96e-177	8	Ckap2	cytoskeleton associated protein 2
6.4e-169	0.912258	1	0.984	1.03e-164	8	Arl6ip1	ADP-ribosylation factor-like 6 interacting protein 1
4.91e-167	0.532992	0.56	0.1	7.94e-163	8	Hist1h4i	NA
9.06e-163	0.402197	0.391	0.048	1.46e-158	8	Diaph3	diaphanous related formin 3
1.63e-161	0.264414	0.28	0.024	2.63e-157	8	Cenpm	centromere protein M
1.08e-146	0.294109	0.227	0.017	1.74e-142	8	Plk1	polo like kinase 1
1.79e-140	0.836945	0.997	0.969	2.89e-136	8	Hmgb1	high mobility group box 1
6.67e-127	0.45516	1	1	1.08e-122	8	Tmsb4x	thymosin, beta 4, X chromosome
2.55e-126	0.858042	0.927	0.556	4.12e-122	8	Hmgn2	high mobility group nucleosomal binding domain 2
2.35e-124	1.12219	0.889	0.526	3.79e-120	8	Tubb4b	tubulin, beta 4B class IVB
3.75e-122	0.549417	1	1	6.05e-118	8	Ppia	peptidylprolyl isomerase A
8.02e-122	0.323586	0.254	0.027	1.3e-117	8	Aspm	abnormal spindle microtubule assembly
1.46e-119	0.829535	0.939	0.583	2.36e-115	8	Nucks1	nuclear casein kinase and cyclin-dependent kinase substrate 1
8.54e-119	0.306697	0.294	0.037	1.38e-114	8	Bub1b	BUB1B, mitotic checkpoint serine/threonine kinase
3.47e-118	0.782523	0.994	0.911	5.61e-114	8	Tuba1b	tubulin, alpha 1B
2.62e-109	0.576143	0.531	0.131	4.24e-105	8	Cks1b	CDC28 protein kinase 1b
4.37e-102	0.736667	0.866	0.482	7.06e-98	8	H2afv	NA
4.18e-97	0.263147	0.257	0.034	6.75e-93	8	Cenpw	centromere protein W
7.3e-97	0.757865	0.971	0.758	1.18e-92	8	Ran	RAN, member RAS oncogene family
1.22e-96	0.547431	1	0.984	1.98e-92	8	Ybx1	Y box protein 1
3.72e-95	0.430555	0.528	0.141	6.01e-91	8	Rdm1	RAD52 motif 1
6.13e-95	0.280118	0.219	0.025	9.9e-91	8	Dlgap5	DLG associated protein 5
1.08e-89	0.656693	0.933	0.594	1.74e-85	8	Prdx4	peroxiredoxin 4
8.49e-88	0.638185	0.965	0.809	1.37e-83	8	Hmgn1	high mobility group nucleosomal binding domain 1
8.71e-87	0.734293	0.983	0.781	1.41e-82	8	Emp3	epithelial membrane protein 3
1.19e-86	0.946038	0.539	0.162	1.92e-82	8	Ifi27l2a	interferon, alpha-inducible protein 27 like 2A
2.37e-86	0.488645	0.618	0.204	3.83e-82	8	Rangap1	RAN GTPase activating protein 1
7.27e-84	0.57074	0.997	0.967	1.17e-79	8	Tubb5	tubulin, beta 5 class I
3.08e-82	0.615713	0.945	0.775	4.98e-78	8	Calm3	calmodulin 3
4.94e-81	0.456309	1	0.996	7.99e-77	8	Gpx1	glutathione peroxidase 1
3.14e-78	0.575436	0.615	0.226	5.07e-74	8	H1f0	H1.0 linker histone
8.99e-78	0.443162	0.522	0.158	1.45e-73	8	Lmnb1	lamin B1
1.07e-77	0.293462	0.28	0.048	1.73e-73	8	Knl1	kinetochore scaffold 1
5.99e-76	0.347004	1	1	9.68e-72	8	Oaz1	ornithine decarboxylase antizyme 1
2.2e-75	0.526892	0.988	0.905	3.55e-71	8	Elob	elongin B
4.43e-73	0.647867	0.93	0.658	7.16e-69	8	Txn1	thioredoxin 1
1.05e-68	0.446472	0.997	0.993	1.7e-64	8	Rbm3	RNA binding motif (RNP1, RRM) protein 3
2.28e-68	0.563277	0.901	0.642	3.68e-64	8	Anp32b	acidic (leucine-rich) nuclear phosphoprotein 32 family, member B
3.17e-68	0.390486	1	0.998	5.12e-64	8	Myl6	myosin, light polypeptide 6, alkali, smooth muscle and non-muscle
1.2e-67	0.452412	1	0.98	1.93e-63	8	Hint1	histidine triad nucleotide binding protein 1
1.57e-67	0.548633	0.851	0.512	2.53e-63	8	Lsm4	LSM4 homolog, U6 small nuclear RNA and mRNA degradation associated
1.84e-67	0.554114	0.924	0.732	2.97e-63	8	Dbi	diazepam binding inhibitor
1.01e-66	0.542357	0.872	0.577	1.63e-62	8	Rnaseh2c	ribonuclease H2, subunit C
2.18e-63	0.504421	0.685	0.316	3.52e-59	8	Ddx39	DEAD (Asp-Glu-Ala-Asp) box polypeptide 39
7.47e-63	0.526459	0.918	0.73	1.21e-58	8	Rps27l	ribosomal protein S27-like
1.64e-62	0.444622	0.557	0.214	2.65e-58	8	Nde1	nudE neurodevelopment protein 1
1.75e-62	0.459281	0.988	0.883	2.83e-58	8	Tma7	translational machinery associated 7
2.62e-62	0.403461	0.481	0.161	4.24e-58	8	Nxt2	nuclear transport factor 2-like export factor 2
3.6e-62	0.451585	1	0.964	5.82e-58	8	Ptms	parathymosin
4.27e-62	0.528176	0.869	0.599	6.9e-58	8	Fkbp2	FK506 binding protein 2
1.67e-61	0.349571	0.475	0.154	2.69e-57	8	Pmf1	polyamine-modulated factor 1
1.22e-57	0.263108	0.239	0.047	1.97e-53	8	Kif20b	kinesin family member 20B
2.32e-56	0.411466	0.991	0.924	3.75e-52	8	Atp5j	ATP synthase, H+ transporting, mitochondrial F0 complex, subunit F
1.28e-55	0.573566	0.819	0.545	2.07e-51	8	Tuba1c	tubulin, alpha 1C
2.18e-55	0.398652	0.586	0.247	3.53e-51	8	Lsm5	LSM5 homolog, U6 small nuclear RNA and mRNA degradation associated
4.17e-55	0.333759	1	0.998	6.74e-51	8	Clic1	chloride intracellular channel 1
9.41e-55	0.424967	0.988	0.944	1.52e-50	8	Arhgdib	Rho, GDP dissociation inhibitor (GDI) beta
2.53e-54	0.543687	0.688	0.374	4.08e-50	8	Rad21	RAD21 cohesin complex component
4.47e-52	0.356411	0.516	0.2	7.22e-48	8	Nt5dc2	5'-nucleotidase domain containing 2
5.5e-52	0.324938	1	0.999	8.89e-48	8	Sh3bgrl3	SH3 domain binding glutamic acid-rich protein-like 3
5.54e-50	0.435544	0.994	0.987	8.95e-46	8	Hsp90b1	heat shock protein 90, beta (Grp94), member 1
1.26e-49	0.41279	0.481	0.182	2.04e-45	8	Smc2	structural maintenance of chromosomes 2
3.32e-47	0.462308	0.598	0.294	5.37e-43	8	Ccdc34	coiled-coil domain containing 34
4.84e-47	0.430693	0.971	0.892	7.83e-43	8	Ppp1r14b	protein phosphatase 1, regulatory inhibitor subunit 14B
5.73e-47	0.430549	0.883	0.644	9.26e-43	8	Akr1b3	aldo-keto reductase family 1, member B3 (aldose reductase)
2.1e-46	0.373951	0.971	0.917	3.4e-42	8	Nedd8	neural precursor cell expressed, developmentally down-regulated gene 8
6.26e-46	0.463404	0.878	0.693	1.01e-41	8	Prelid1	PRELI domain containing 1
1.49e-45	0.36056	0.994	0.97	2.41e-41	8	Ywhae	tyrosine 3-monooxygenase/tryptophan 5-monooxygenase activation protein, epsilon polypeptide
2.12e-45	0.361026	0.98	0.906	3.43e-41	8	Cox5b	cytochrome c oxidase subunit 5B
4.5e-45	0.402618	0.417	0.151	7.26e-41	8	Smc4	structural maintenance of chromosomes 4
8.08e-45	0.326822	1	0.997	1.31e-40	8	Pfn1	profilin 1
1.34e-44	0.376033	0.606	0.29	2.16e-40	8	Lsm2	LSM2 homolog, U6 small nuclear RNA and mRNA degradation associated
2.37e-44	0.414463	0.825	0.58	3.83e-40	8	Cwc15	CWC15 spliceosome-associated protein
3.2e-44	0.309528	0.394	0.134	5.17e-40	8	Iqgap1	IQ motif containing GTPase activating protein 1
3.46e-44	0.423742	0.98	0.927	5.59e-40	8	Eif5a	eukaryotic translation initiation factor 5A
6.44e-44	0.433414	0.717	0.418	1.04e-39	8	Hdgf	heparin binding growth factor
8.18e-44	0.379496	1	0.953	1.32e-39	8	Atp5f1	NA
2.49e-43	0.419632	0.726	0.42	4.02e-39	8	Anp32e	acidic (leucine-rich) nuclear phosphoprotein 32 family, member E
4.66e-43	0.285961	1	0.999	7.53e-39	8	Gng5	guanine nucleotide binding protein (G protein), gamma 5
1.12e-42	0.380122	0.971	0.884	1.81e-38	8	Ndufa4	Ndufa4, mitochondrial complex associated
3.93e-42	0.419777	0.901	0.73	6.35e-38	8	Atp5k	ATP synthase, H+ transporting, mitochondrial F1F0 complex, subunit E
9.32e-42	0.399028	0.942	0.806	1.51e-37	8	Uqcr10	ubiquinol-cytochrome c reductase, complex III subunit X
2.51e-41	0.389451	0.676	0.376	4.06e-37	8	Banf1	BAF nuclear assembly factor 1
3.26e-41	0.389503	0.895	0.72	5.26e-37	8	Swi5	SWI5 recombination repair homolog (yeast)
4.04e-41	0.42895	0.892	0.706	6.52e-37	8	Nme1	NME/NM23 nucleoside diphosphate kinase 1
4.62e-41	0.363285	0.968	0.86	7.46e-37	8	Cox7a2	cytochrome c oxidase subunit 7A2
2.13e-40	0.35768	0.985	0.894	3.44e-36	8	Hnrnpa3	heterogeneous nuclear ribonucleoprotein A3
2.86e-40	0.304941	1	0.999	4.62e-36	8	Ptma	prothymosin alpha
9.75e-40	0.328811	0.991	0.967	1.58e-35	8	Cox6c	cytochrome c oxidase subunit 6C
1.73e-39	0.413491	0.93	0.817	2.79e-35	8	Ndufb8	NADH:ubiquinone oxidoreductase subunit B8
1.78e-39	0.257934	1	0.999	2.88e-35	8	Serf2	small EDRK-rich factor 2
1.99e-39	0.387423	0.872	0.67	3.22e-35	8	Snrpd2	small nuclear ribonucleoprotein D2
1.21e-38	0.402062	0.889	0.731	1.95e-34	8	Atp5o.1	NA
2.53e-38	0.390183	0.875	0.695	4.09e-34	8	Cenpx	centromere protein X
2.76e-38	0.478906	0.869	0.599	4.46e-34	8	Tmsb10	thymosin, beta 10
8.92e-38	0.380081	0.948	0.838	1.44e-33	8	Jpt1	Jupiter microtubule associated homolog 1
4.98e-37	0.40467	0.802	0.561	8.04e-33	8	Mrps14	mitochondrial ribosomal protein S14
2.09e-36	0.333521	0.985	0.953	3.37e-32	8	Atpif1	ATPase inhibitory factor 1
2.24e-36	0.326728	0.985	0.938	3.62e-32	8	Atp5j2	ATP synthase, H+ transporting, mitochondrial F0 complex, subunit F2
2.34e-36	0.314223	1	0.993	3.79e-32	8	Cotl1	coactosin-like 1 (Dictyostelium)
3.21e-36	0.420893	0.781	0.544	5.19e-32	8	Hp1bp3	heterochromatin protein 1, binding protein 3
4.69e-36	0.40721	0.507	0.239	7.58e-32	8	Tagln2	transgelin 2
2.4e-35	0.349049	0.948	0.854	3.87e-31	8	Smdt1	single-pass membrane protein with aspartate rich tail 1
6.81e-35	0.38307	0.784	0.563	1.1e-30	8	Ndufa12	NADH:ubiquinone oxidoreductase subunit A12
9.51e-35	0.429824	0.414	0.169	1.54e-30	8	Vim	vimentin
2.57e-34	0.374186	0.91	0.763	4.16e-30	8	Tmem256	transmembrane protein 256
3.14e-34	0.421019	0.761	0.493	5.06e-30	8	Phgdh	3-phosphoglycerate dehydrogenase
3.55e-34	0.356219	0.671	0.389	5.74e-30	8	Nhp2	NHP2 ribonucleoprotein
1.67e-33	0.347425	0.936	0.798	2.69e-29	8	Cox6a1	cytochrome c oxidase subunit 6A1
1.69e-33	0.329168	0.939	0.858	2.73e-29	8	Park7	Parkinson disease (autosomal recessive, early onset) 7
2.46e-33	0.258425	0.997	0.996	3.97e-29	8	Cox8a	cytochrome c oxidase subunit 8A
2.93e-33	0.354286	0.98	0.92	4.73e-29	8	Dynll1	dynein light chain LC8-type 1
8.66e-33	0.276607	0.994	0.978	1.4e-28	8	Gnb2	guanine nucleotide binding protein (G protein), beta 2
1.88e-32	0.344095	0.86	0.691	3.04e-28	8	Ndufs5	NADH:ubiquinone oxidoreductase core subunit S5
2.43e-32	0.38369	0.767	0.532	3.93e-28	8	Hacd4	3-hydroxyacyl-CoA dehydratase 4
3.86e-32	0.365174	0.749	0.515	6.23e-28	8	Anapc5	anaphase-promoting complex subunit 5
5.51e-32	0.261644	0.379	0.153	8.9e-28	8	Tmem97	transmembrane protein 97
9.2e-32	0.368909	0.816	0.595	1.49e-27	8	Pdap1	PDGFA associated protein 1
1.1e-31	0.321856	0.936	0.82	1.78e-27	8	Psma1	proteasome subunit alpha 1
1.5e-31	0.338967	0.91	0.732	2.43e-27	8	Psmb3	proteasome (prosome, macropain) subunit, beta type 3
1.96e-31	0.299364	0.956	0.825	3.17e-27	8	D8Ertd738e	DNA segment, Chr 8, ERATO Doi 738, expressed
2.87e-31	0.30851	0.948	0.85	4.64e-27	8	Hnrnpa1	heterogeneous nuclear ribonucleoprotein A1
2.98e-31	0.310269	0.918	0.761	4.82e-27	8	Ndufb7	NADH:ubiquinone oxidoreductase subunit B7
3.17e-31	0.366214	0.3	0.106	5.12e-27	8	Cybb	cytochrome b-245, beta polypeptide
3.42e-31	0.28098	0.991	0.959	5.53e-27	8	Cox6b1	cytochrome c oxidase, subunit 6B1
7.78e-31	0.341841	0.691	0.438	1.26e-26	8	Mrpl33	mitochondrial ribosomal protein L33
1.11e-30	0.294621	0.959	0.901	1.79e-26	8	Ndufa2	NADH:ubiquinone oxidoreductase subunit A2
1.66e-30	0.446447	0.566	0.321	2.67e-26	8	Cks2	CDC28 protein kinase regulatory subunit 2
4.88e-30	0.321504	0.953	0.882	7.88e-26	8	Psmb8	proteasome (prosome, macropain) subunit, beta type 8 (large multifunctional peptidase 7)
6.74e-30	0.310893	0.948	0.891	1.09e-25	8	Uqcrq	ubiquinol-cytochrome c reductase, complex III subunit VII
7.22e-30	0.324903	0.997	0.951	1.17e-25	8	Atp5b	ATP synthase, H+ transporting mitochondrial F1 complex, beta subunit
1.06e-29	0.26888	0.988	0.973	1.71e-25	8	Cox7c	cytochrome c oxidase subunit 7C
1.07e-29	0.303091	0.551	0.293	1.72e-25	8	Tmpo	thymopoietin
2.01e-29	0.350622	0.901	0.783	3.25e-25	8	H2afj	NA
3.63e-29	0.315354	0.848	0.642	5.86e-25	8	Ndufa11	NADH:ubiquinone oxidoreductase subunit A11
1.05e-28	0.326492	0.732	0.505	1.7e-24	8	Ndufa5	NADH:ubiquinone oxidoreductase subunit A5
1.23e-28	0.35716	0.819	0.605	1.99e-24	8	Nudc	nudC nuclear distribution protein
1.9e-28	0.325254	0.889	0.739	3.07e-24	8	Psmb5	proteasome (prosome, macropain) subunit, beta type 5
3.1e-28	0.307126	0.819	0.597	5e-24	8	Fam96a	NA
3.91e-28	0.34985	0.787	0.603	6.31e-24	8	Ywhaq	tyrosine 3-monooxygenase/tryptophan 5-monooxygenase activation protein theta
4.45e-28	0.310353	0.606	0.359	7.19e-24	8	Cox20	cytochrome c oxidase assembly protein 20
1.9e-27	0.321122	0.921	0.813	3.07e-23	8	Psma7	proteasome subunit alpha 7
1.98e-27	0.304727	1	1	3.2e-23	8	Gapdh	glyceraldehyde-3-phosphate dehydrogenase
2.75e-27	0.319279	0.752	0.547	4.45e-23	8	Sf3b5	splicing factor 3b, subunit 5
4.43e-27	0.306905	0.86	0.705	7.16e-23	8	Snrpg	small nuclear ribonucleoprotein polypeptide G
1.26e-26	0.324484	0.743	0.534	2.04e-22	8	Gtf2h5	general transcription factor IIH, polypeptide 5
1.53e-26	0.326197	0.91	0.763	2.47e-22	8	Set	SET nuclear oncogene
1.61e-26	0.310892	0.764	0.556	2.6e-22	8	Ndufs6	NADH:ubiquinone oxidoreductase core subunit S6
2.24e-26	0.312722	0.924	0.823	3.62e-22	8	Snrpb	small nuclear ribonucleoprotein B
2.38e-26	0.264112	1	0.996	3.84e-22	8	Calm1	calmodulin 1
3.01e-26	0.29666	0.953	0.879	4.86e-22	8	Sem1	SEM1, 26S proteasome complex subunit
3.08e-26	0.305569	0.886	0.737	4.97e-22	8	Tomm7	translocase of outer mitochondrial membrane 7
3.24e-26	0.425113	0.528	0.298	5.24e-22	8	Crip1	cysteine-rich protein 1 (intestinal)
3.55e-26	0.306574	0.942	0.844	5.73e-22	8	Cox7b	cytochrome c oxidase subunit 7B
1.19e-25	0.30942	0.854	0.7	1.93e-21	8	Psma4	proteasome subunit alpha 4
1.43e-25	0.654399	0.822	0.691	2.31e-21	8	Hmgb2	high mobility group box 2
2.51e-25	0.292931	0.557	0.322	4.05e-21	8	Mpp1	membrane protein, palmitoylated
2.71e-25	0.343029	0.773	0.603	4.38e-21	8	Hnrnpm	heterogeneous nuclear ribonucleoprotein M
3.3e-25	0.270049	0.968	0.938	5.33e-21	8	Ppp1ca	protein phosphatase 1 catalytic subunit alpha
3.35e-25	0.311386	0.831	0.647	5.42e-21	8	Ssr2	signal sequence receptor, beta
3.39e-25	0.272803	0.901	0.802	5.47e-21	8	Ndufb11	NADH:ubiquinone oxidoreductase subunit B11
3.61e-25	0.277512	0.475	0.252	5.83e-21	8	Sh3bgrl	SH3-binding domain glutamic acid-rich protein like
4.12e-25	0.276214	0.609	0.364	6.66e-21	8	Snrpa	small nuclear ribonucleoprotein polypeptide A
5.89e-25	0.318955	0.808	0.608	9.51e-21	8	Mdh1	malate dehydrogenase 1, NAD (soluble)
5.9e-25	0.261201	0.977	0.922	9.53e-21	8	Serbp1	serpine1 mRNA binding protein 1
1.31e-24	0.332358	0.455	0.239	2.12e-20	8	H2afx	NA
1.37e-24	0.288077	0.895	0.736	2.21e-20	8	Ap2s1	adaptor-related protein complex 2, sigma 1 subunit
1.72e-24	0.283173	0.936	0.84	2.77e-20	8	Sec11c	SEC11 homolog C, signal peptidase complex subunit
2.35e-24	0.299381	0.939	0.866	3.8e-20	8	Psmb6	proteasome (prosome, macropain) subunit, beta type 6
2.96e-24	0.304957	0.904	0.79	4.78e-20	8	Gmfg	glia maturation factor, gamma
6.02e-24	0.290411	0.758	0.545	9.73e-20	8	S100a13	S100 calcium binding protein A13
7.91e-24	0.292153	0.808	0.634	1.28e-19	8	Mrpl20	mitochondrial ribosomal protein L20
9.95e-24	0.303457	0.851	0.741	1.61e-19	8	Timm13	translocase of inner mitochondrial membrane 13
1.16e-23	0.331056	0.825	0.663	1.87e-19	8	Ndufc1	NADH:ubiquinone oxidoreductase subunit C1
1.4e-23	0.295317	0.945	0.842	2.26e-19	8	Tpr	translocated promoter region, nuclear basket protein
1.57e-23	0.31425	0.691	0.451	2.54e-19	8	Fxyd5	FXYD domain-containing ion transport regulator 5
1.59e-23	0.283121	0.764	0.551	2.57e-19	8	Psmd6	proteasome (prosome, macropain) 26S subunit, non-ATPase, 6
2.51e-23	0.290561	0.857	0.71	4.05e-19	8	Chmp2a	charged multivesicular body protein 2A
3.18e-23	0.29751	0.641	0.434	5.13e-19	8	Snrpc	U1 small nuclear ribonucleoprotein C
3.31e-23	0.284274	0.898	0.783	5.34e-19	8	Snrpe	small nuclear ribonucleoprotein E
3.35e-23	0.261772	0.994	0.952	5.42e-19	8	Ubl5	ubiquitin-like 5
3.69e-23	0.288513	0.714	0.491	5.97e-19	8	Tpm4	tropomyosin 4
5.56e-23	0.291001	0.863	0.731	8.99e-19	8	Psma2	proteasome subunit alpha 2
5.58e-23	0.311053	0.595	0.367	9.01e-19	8	Flna	filamin, alpha
7.44e-23	0.261605	0.449	0.24	1.2e-18	8	Pcbd2	pterin 4 alpha carbinolamine dehydratase/dimerization cofactor of hepatocyte nuclear factor 1 alpha (TCF1) 2
7.66e-23	0.265547	0.805	0.614	1.24e-18	8	Nol7	nucleolar protein 7
1.18e-22	0.297222	0.72	0.493	1.91e-18	8	Erh	ERH mRNA splicing and mitosis factor
1.58e-22	0.292326	0.863	0.723	2.55e-18	8	Psma3	proteasome subunit alpha 3
1.85e-22	0.284814	0.548	0.328	2.99e-18	8	Snrpa1	small nuclear ribonucleoprotein polypeptide A'
3.27e-22	0.277442	0.889	0.765	5.29e-18	8	Psmb4	proteasome (prosome, macropain) subunit, beta type 4
4e-22	0.256816	0.484	0.269	6.47e-18	8	Sae1	SUMO1 activating enzyme subunit 1
5.07e-22	0.2696	0.636	0.417	8.2e-18	8	Grpel1	GrpE-like 1, mitochondrial
5.99e-22	0.27798	0.697	0.474	9.67e-18	8	Snrpd1	small nuclear ribonucleoprotein D1
8.21e-22	0.277653	0.857	0.705	1.33e-17	8	Ndufb10	NADH:ubiquinone oxidoreductase subunit B10
8.29e-22	0.285101	0.633	0.391	1.34e-17	8	Nes	nestin
9.04e-22	0.299783	0.726	0.521	1.46e-17	8	Uqcc2	ubiquinol-cytochrome c reductase complex assembly factor 2
1.33e-21	0.349407	0.464	0.245	2.15e-17	8	Lgals1	lectin, galactose binding, soluble 1
1.74e-21	0.293949	0.808	0.652	2.82e-17	8	Vdac3	voltage-dependent anion channel 3
2.61e-21	0.262366	0.58	0.356	4.21e-17	8	Igf2bp3	insulin-like growth factor 2 mRNA binding protein 3
2.72e-21	0.260185	0.513	0.287	4.39e-17	8	Ddah2	dimethylarginine dimethylaminohydrolase 2
4.79e-21	0.263198	0.956	0.915	7.73e-17	8	Atp5g1	ATP synthase, H+ transporting, mitochondrial F0 complex, subunit C1 (subunit 9)
8.34e-21	0.269817	0.918	0.824	1.35e-16	8	Uqcrb	ubiquinol-cytochrome c reductase binding protein
8.67e-21	0.290602	0.732	0.524	1.4e-16	8	Rex1bd	required for excision 1-B domain containing
8.85e-21	0.254438	0.679	0.459	1.43e-16	8	Snrpd3	small nuclear ribonucleoprotein D3
1.22e-20	0.286869	0.848	0.714	1.98e-16	8	Metap2	methionine aminopeptidase 2
1.6e-20	0.258341	0.525	0.318	2.59e-16	8	Pih1d1	PIH1 domain containing 1
1.81e-20	0.266216	0.685	0.466	2.93e-16	8	Mrpl54	mitochondrial ribosomal protein L54
2.16e-20	0.26618	0.461	0.255	3.49e-16	8	Bex3	brain expressed X-linked 3
2.9e-20	0.256988	0.656	0.447	4.68e-16	8	Cbx3	chromobox 3
6.68e-20	0.294555	0.641	0.449	1.08e-15	8	Snrpf	small nuclear ribonucleoprotein polypeptide F
8.48e-20	0.289502	0.755	0.601	1.37e-15	8	Psmd7	proteasome (prosome, macropain) 26S subunit, non-ATPase, 7
1.31e-19	0.301611	0.633	0.411	2.12e-15	8	Ramp1	receptor (calcitonin) activity modifying protein 1
1.61e-19	0.251588	0.857	0.729	2.6e-15	8	Atp5g3	ATP synthase, H+ transporting, mitochondrial F0 complex, subunit C3 (subunit 9)
1.79e-19	0.25887	0.854	0.733	2.89e-15	8	Lamtor2	late endosomal/lysosomal adaptor, MAPK and MTOR activator 2
2.39e-19	0.327387	0.504	0.317	3.86e-15	8	Ckap5	cytoskeleton associated protein 5
2.81e-19	0.26215	0.831	0.696	4.53e-15	8	Vps35	VPS35 retromer complex component
4.19e-19	0.259549	0.813	0.681	6.76e-15	8	Arpp19	cAMP-regulated phosphoprotein 19
8.01e-19	0.283822	0.723	0.549	1.29e-14	8	Lsm6	LSM6 homolog, U6 small nuclear RNA and mRNA degradation associated
8.53e-19	0.264252	0.866	0.749	1.38e-14	8	Aes	NA
1.2e-18	0.285493	0.717	0.554	1.93e-14	8	Denr	density-regulated protein
1.2e-18	0.26004	0.741	0.552	1.93e-14	8	Yif1b	Yip1 interacting factor homolog B (S. cerevisiae)
1.22e-18	0.263443	0.816	0.677	1.97e-14	8	Ndufa3	NADH:ubiquinone oxidoreductase subunit A3
1.24e-18	0.277105	0.869	0.735	2e-14	8	Tspo	translocator protein
1.32e-18	0.268007	0.767	0.586	2.13e-14	8	Usmg5	NA
1.36e-18	0.262057	0.799	0.629	2.2e-14	8	Mydgf	myeloid derived growth factor
1.68e-18	0.265523	0.825	0.68	2.71e-14	8	Tsn	translin
3.08e-18	0.260705	0.548	0.362	4.98e-14	8	Ccdc124	coiled-coil domain containing 124
3.15e-18	0.259842	0.866	0.738	5.09e-14	8	Tax1bp1	Tax1 (human T cell leukemia virus type I) binding protein 1
3.37e-18	0.253162	0.752	0.57	5.45e-14	8	Sf3b6	splicing factor 3B, subunit 6
3.54e-18	0.261877	0.746	0.583	5.71e-14	8	Llph	LLP homolog, long-term synaptic facilitation (Aplysia)
4.55e-18	0.254547	0.991	0.958	7.35e-14	8	Ctsc	cathepsin C
7.04e-18	0.254881	0.743	0.567	1.14e-13	8	Svbp	small vasohibin binding protein
1.58e-17	0.266458	0.618	0.436	2.56e-13	8	Ndufb6	NADH:ubiquinone oxidoreductase subunit B6
1.67e-17	0.257989	0.656	0.466	2.71e-13	8	Chchd1	coiled-coil-helix-coiled-coil-helix domain containing 1
2.17e-17	0.256114	0.633	0.455	3.51e-13	8	Mrpl42	mitochondrial ribosomal protein L42
2.86e-17	0.267282	0.773	0.636	4.61e-13	8	Etfb	electron transferring flavoprotein, beta polypeptide
3.57e-17	0.251626	0.945	0.862	5.77e-13	8	Reep5	receptor accessory protein 5
4.14e-17	0.278225	0.665	0.489	6.69e-13	8	Rwdd1	RWD domain containing 1
7.34e-17	0.25512	0.598	0.404	1.19e-12	8	Commd1	COMM domain containing 1
1.01e-16	0.253127	0.414	0.233	1.64e-12	8	Ms4a6c	membrane-spanning 4-domains, subfamily A, member 6C
1.28e-16	0.270833	0.603	0.428	2.07e-12	8	Cacybp	calcyclin binding protein
2.35e-16	0.262162	0.778	0.661	3.8e-12	8	Tomm22	translocase of outer mitochondrial membrane 22
9.34e-16	0.285567	0.711	0.565	1.51e-11	8	Ranbp1	RAN binding protein 1
1.82e-15	0.313717	0.49	0.302	2.94e-11	8	Mt2	metallothionein 2
1.9e-15	0.256622	0.837	0.732	3.06e-11	8	Dync1i2	dynein cytoplasmic 1 intermediate chain 2
2.02e-15	0.260605	0.86	0.738	3.27e-11	8	Psmb2	proteasome (prosome, macropain) subunit, beta type 2
2.23e-15	0.407213	0.991	0.975	3.6e-11	8	Mt1	metallothionein 1
3.92e-14	0.301262	0.854	0.782	6.33e-10	8	Ube2s	ubiquitin-conjugating enzyme E2S
4.23e-14	0.289445	0.875	0.794	6.84e-10	8	Plin2	perilipin 2
1.65e-13	0.285032	0.481	0.325	2.67e-09	8	Capg	capping protein (actin filament), gelsolin-like
0	2.60188	1	0.05	0	9	Top2a	topoisomerase (DNA) II alpha
0	2.59135	0.992	0.041	0	9	Mki67	antigen identified by monoclonal antibody Ki 67
0	2.39017	0.917	0.083	0	9	Hist1h2ap	histone cluster 1, H2ap
0	2.10733	0.952	0.028	0	9	Cenpf	centromere protein F
0	1.99638	0.853	0.016	0	9	Hist1h1b	NA
0	1.918	0.825	0.05	0	9	Hist1h2ae	NA
0	1.85626	0.917	0.051	0	9	Ube2c	ubiquitin-conjugating enzyme E2C
0	1.84969	0.98	0.036	0	9	Prc1	protein regulator of cytokinesis 1
0	1.84221	0.988	0.174	0	9	Smc2	structural maintenance of chromosomes 2
0	1.82213	0.944	0.027	0	9	Pclaf	PCNA clamp associated factor
0	1.75699	0.964	0.038	0	9	Birc5	baculoviral IAP repeat-containing 5
0	1.71554	0.944	0.036	0	9	Cenpe	centromere protein E
0	1.67955	0.952	0.143	0	9	Smc4	structural maintenance of chromosomes 4
0	1.64083	0.984	0.042	0	9	Cdca8	cell division cycle associated 8
0	1.61762	0.964	0.01	0	9	Nusap1	nucleolar and spindle associated protein 1
0	1.48215	0.897	0.017	0	9	Hmmr	hyaluronan mediated motility receptor (RHAMM)
0	1.45063	0.956	0.144	0	9	Cdk1	cyclin-dependent kinase 1
0	1.39734	0.933	0.027	0	9	Tpx2	TPX2, microtubule-associated
0	1.34295	0.905	0.012	0	9	Pbk	PDZ binding kinase
0	1.31752	0.933	0.038	0	9	Knl1	kinetochore scaffold 1
0	1.28549	0.698	0.017	0	9	Rrm2	ribonucleotide reductase M2
0	1.24295	0.889	0.01	0	9	Kif11	kinesin family member 11
0	1.23301	0.917	0.039	0	9	Cdca3	cell division cycle associated 3
0	1.23258	0.929	0.035	0	9	Racgap1	Rac GTPase-activating protein 1
0	1.20835	0.806	0.015	0	9	Ccnb1	cyclin B1
0	1.19329	0.933	0.147	0	9	Incenp	inner centromere protein
0	1.18544	0.909	0.042	0	9	Spc24	SPC24, NDC80 kinetochore complex component, homolog (S. cerevisiae)
0	1.1728	0.877	0.015	0	9	Ccna2	cyclin A2
0	1.16766	0.857	0.036	0	9	Kif20b	kinesin family member 20B
0	1.15214	0.861	0.019	0	9	Sgo2a	shugoshin 2A
0	1.14425	0.925	0.126	0	9	Cks1b	CDC28 protein kinase 1b
0	1.14163	0.762	0.006	0	9	Esco2	establishment of sister chromatid cohesion N-acetyltransferase 2
0	1.12466	0.857	0.02	0	9	Kif23	kinesin family member 23
0	1.12065	0.869	0.047	0	9	Mis18bp1	MIS18 binding protein 1
0	1.08404	0.849	0.03	0	9	Kif15	kinesin family member 15
0	1.07747	0.782	0.046	0	9	Ccnb2	cyclin B2
0	1.07661	0.833	0.023	0	9	Fbxo5	F-box protein 5
0	1.05772	0.857	0.038	0	9	Aurkb	aurora kinase B
0	1.04568	0.869	0.084	0	9	Tacc3	transforming, acidic coiled-coil containing protein 3
0	1.04092	0.675	0.009	0	9	Hist1h2ab	NA
0	1.00113	0.837	0.079	0	9	Ckap2l	cytoskeleton associated protein 2-like
0	1.00032	0.69	0.02	0	9	Aspm	abnormal spindle microtubule assembly
0	0.98572	0.81	0.019	0	9	Cit	citron
0	0.97775	0.69	0.024	0	9	Cdc20	cell division cycle 20
0	0.96503	0.81	0.029	0	9	Bub1b	BUB1B, mitotic checkpoint serine/threonine kinase
0	0.961154	0.75	0.019	0	9	Tk1	thymidine kinase 1
0	0.95915	0.813	0.006	0	9	Cdca2	cell division cycle associated 2
0	0.949482	0.738	0.009	0	9	Plk1	polo like kinase 1
0	0.931394	0.837	0.094	0	9	Cdkn2c	cyclin dependent kinase inhibitor 2C
0	0.928128	0.73	0.017	0	9	Ndc80	NDC80 kinetochore complex component
0	0.910026	0.774	0.023	0	9	Rad51ap1	RAD51 associated protein 1
0	0.909033	0.77	0.028	0	9	Spc25	SPC25, NDC80 kinetochore complex component, homolog (S. cerevisiae)
0	0.904805	0.79	0.043	0	9	Diaph3	diaphanous related formin 3
0	0.904259	0.77	0.029	0	9	Aurka	aurora kinase A
0	0.898529	0.623	0.004	0	9	Hist1h3c	NA
0	0.884395	0.766	0.007	0	9	Kif4	kinesin family member 4
0	0.881838	0.766	0.019	0	9	Lockd	lncRNA downstream of Cdkn1b
0	0.880267	0.79	0.032	0	9	Kif22	kinesin family member 22
0	0.868146	0.663	0.036	0	9	Clspn	claspin
0	0.853781	0.702	0.04	0	9	Knstrn	kinetochore-localized astrin/SPAG5 binding
0	0.85251	0.742	0.016	0	9	Sgo1	shugoshin 1
0	0.823755	0.742	0.006	0	9	Neil3	nei like 3 (E. coli)
0	0.821816	0.73	0.01	0	9	Ncapg	non-SMC condensin I complex, subunit G
0	0.813216	0.702	0.008	0	9	Anln	anillin, actin binding protein
0	0.801685	0.718	0.015	0	9	Bub1	BUB1, mitotic checkpoint serine/threonine kinase
0	0.775806	0.694	0.01	0	9	Shcbp1	Shc SH2-domain binding protein 1
0	0.767108	0.655	0.008	0	9	Pimreg	PICALM interacting mitotic regulator
0	0.75427	0.647	0.036	0	9	Cdkn3	cyclin-dependent kinase inhibitor 3
0	0.736611	0.683	0.01	0	9	Ccnf	cyclin F
0	0.736021	0.675	0.049	0	9	Ncapg2	non-SMC condensin II complex, subunit G2
0	0.715802	0.631	0.019	0	9	Dlgap5	DLG associated protein 5
0	0.703519	0.647	0.008	0	9	Melk	maternal embryonic leucine zipper kinase
0	0.703282	0.595	0.023	0	9	Hist1h1a	NA
0	0.688094	0.631	0.04	0	9	Asf1b	anti-silencing function 1B histone chaperone
0	0.677832	0.643	0.011	0	9	Nuf2	NUF2, NDC80 kinetochore complex component
0	0.661584	0.643	0.008	0	9	Kifc1	kinesin family member C1
0	0.648919	0.643	0.037	0	9	Ncapd2	non-SMC condensin I complex, subunit D2
0	0.6458	0.603	0.031	0	9	Kif2c	kinesin family member 2C
0	0.624512	0.623	0.045	0	9	Plk4	polo like kinase 4
0	0.616932	0.548	0.024	0	9	Ckap2	cytoskeleton associated protein 2
0	0.589646	0.536	0.01	0	9	Kif20a	kinesin family member 20A
0	0.588631	0.532	0.018	0	9	Brip1	BRCA1 interacting protein C-terminal helicase 1
0	0.583175	0.528	0.021	0	9	Cenph	centromere protein H
0	0.581264	0.52	0.012	0	9	Stil	Scl/Tal1 interrupting locus
0	0.572985	0.532	0.008	0	9	Foxm1	forkhead box M1
0	0.572045	0.54	0.021	0	9	Pkmyt1	protein kinase, membrane associated tyrosine/threonine 1
0	0.56748	0.536	0.029	0	9	Ube2t	ubiquitin-conjugating enzyme E2T
0	0.566946	0.54	0.014	0	9	Cdca5	cell division cycle associated 5
0	0.565985	0.548	0.021	0	9	Cenpm	centromere protein M
0	0.564672	0.516	0.013	0	9	Cep55	centrosomal protein 55
0	0.550575	0.444	0.021	0	9	Hist1h2bj	NA
0	0.536955	0.528	0.013	0	9	Kif18a	kinesin family member 18A
0	0.532479	0.536	0.014	0	9	Rad51	RAD51 recombinase
0	0.529747	0.48	0.011	0	9	Spag5	sperm associated antigen 5
0	0.526509	0.504	0.03	0	9	Cenpk	centromere protein K
0	0.522186	0.452	0.015	0	9	Brca1	breast cancer 1, early onset
0	0.522182	0.504	0.003	0	9	Depdc1a	DEP domain containing 1a
0	0.521151	0.504	0.025	0	9	Spdl1	spindle apparatus coiled-coil protein 1
0	0.515718	0.536	0.035	0	9	Uhrf1	ubiquitin-like, containing PHD and RING finger domains, 1
0	0.515145	0.472	0.009	0	9	Ect2	ect2 oncogene
0	0.512768	0.504	0.015	0	9	Zwilch	zwilch kinetochore protein
0	0.502216	0.468	0.007	0	9	E2f8	E2F transcription factor 8
0	0.502099	0.52	0.031	0	9	Cenpw	centromere protein W
0	0.494327	0.484	0.029	0	9	Mad2l1	MAD2 mitotic arrest deficient-like 1
0	0.48182	0.429	0.004	0	9	Ska1	spindle and kinetochore associated complex subunit 1
0	0.473069	0.476	0.019	0	9	Trip13	thyroid hormone receptor interactor 13
0	0.446108	0.405	0.003	0	9	Kif14	kinesin family member 14
0	0.445823	0.405	0.008	0	9	Troap	trophinin associated protein
0	0.442707	0.433	0.02	0	9	Ercc6l	excision repair cross-complementing rodent repair deficiency complementation group 6 like
0	0.44037	0.381	0.012	0	9	Ccdc18	coiled-coil domain containing 18
0	0.439657	0.448	0.016	0	9	Cenpn	centromere protein N
0	0.436012	0.433	0.015	0	9	Cenpp	centromere protein P
0	0.41727	0.409	0.004	0	9	Ttk	Ttk protein kinase
0	0.399872	0.373	0.015	0	9	C330027C09Rik	NA
0	0.396069	0.317	0.004	0	9	Hist1h2bm	NA
0	0.388066	0.361	0.006	0	9	Mns1	meiosis-specific nuclear structural protein 1
0	0.387242	0.369	0.005	0	9	Prr11	proline rich 11
0	0.382533	0.353	0.004	0	9	Ankle1	ankyrin repeat and LEM domain containing 1
0	0.377977	0.373	0.01	0	9	Gen1	GEN1, Holliday junction 5' flap endonuclease
0	0.372832	0.361	0.008	0	9	Cenpi	centromere protein I
0	0.369765	0.321	0.006	0	9	Fam83d	family with sequence similarity 83, member D
0	0.367555	0.321	0.004	0	9	Nek2	NIMA (never in mitosis gene a)-related expressed kinase 2
0	0.35997	0.373	0.015	0	9	Mcm10	minichromosome maintenance 10 replication initiation factor
0	0.342626	0.337	0.011	0	9	Ska3	spindle and kinetochore associated complex subunit 3
0	0.323151	0.294	0.005	0	9	Rad54b	RAD54 homolog B (S. cerevisiae)
0	0.303913	0.274	0.004	0	9	Hist1h2bb	NA
0	0.303669	0.278	0.002	0	9	Mxd3	Max dimerization protein 3
0	0.299105	0.262	0.003	0	9	Parpbp	PARP1 binding protein
0	0.293891	0.258	0.002	0	9	Sapcd2	suppressor APC domain containing 2
0	0.293719	0.274	0.005	0	9	Kntc1	kinetochore associated 1
0	0.289674	0.258	0.003	0	9	E2f7	E2F transcription factor 7
0	0.287301	0.278	0.006	0	9	Eme1	essential meiotic structure-specific endonuclease 1
0	0.285671	0.282	0.002	0	9	BC030867	NA
0	0.281947	0.278	0.003	0	9	Cdc25c	cell division cycle 25C
0	0.266984	0.258	0.002	0	9	Lrr1	leucine rich repeat protein 1
0	0.26202	0.234	0.001	0	9	Hist1h3b	NA
2.35e-294	0.428604	0.377	0.018	3.8e-290	9	Hist1h3f	NA
2.14e-285	1.08388	0.885	0.135	3.46e-281	9	Ezh2	enhancer of zeste 2 polycomb repressive complex 2 subunit
1.41e-283	0.309813	0.317	0.013	2.28e-279	9	Bard1	BRCA1 associated RING domain 1
1.49e-283	0.447686	0.429	0.025	2.41e-279	9	Mastl	microtubule associated serine/threonine kinase-like
1.71e-282	1.19099	0.909	0.153	2.76e-278	9	Lmnb1	lamin B1
9.31e-282	0.255566	0.262	0.008	1.5e-277	9	Tedc1	tubulin epsilon and delta complex 1
5.13e-279	1.4143	0.901	0.155	8.28e-275	9	Cenpa	centromere protein A
2.06e-278	0.294139	0.258	0.008	3.34e-274	9	Hist1h3i	NA
3.36e-270	1.01731	0.75	0.097	5.42e-266	9	Tyms	thymidylate synthase
3.92e-266	0.402369	0.409	0.024	6.33e-262	9	Wee1	WEE 1 homolog 1 (S. pombe)
1.08e-264	0.836311	0.571	0.054	1.74e-260	9	Hist2h2ac	NA
1.88e-264	0.519507	0.433	0.028	3.04e-260	9	Ccne1	cyclin E1
5.81e-252	0.578698	0.563	0.053	9.39e-248	9	Cenpq	centromere protein Q
1.02e-250	0.993056	0.77	0.114	1.65e-246	9	Rrm1	ribonucleotide reductase M1
5.74e-246	0.522863	0.524	0.046	9.27e-242	9	Cenpl	centromere protein L
1.4e-243	0.606076	0.591	0.06	2.26e-239	9	Lbr	lamin B receptor
1.41e-226	1.34219	0.833	0.16	2.27e-222	9	Hist1h4d	NA
4.14e-226	1.32224	0.937	0.232	6.69e-222	9	H2afx	NA
4.85e-223	0.497991	0.536	0.053	7.84e-219	9	Slc43a3	solute carrier family 43, member 3
5.67e-219	0.403874	0.417	0.031	9.16e-215	9	Fignl1	fidgetin-like 1
5.06e-218	0.619193	0.639	0.08	8.17e-214	9	Ncaph	non-SMC condensin I complex, subunit H
2.8e-217	0.416593	0.377	0.026	4.52e-213	9	Tcf19	transcription factor 19
1.76e-216	0.638602	0.619	0.074	2.85e-212	9	Mcm5	minichromosome maintenance complex component 5
1.9e-216	0.750576	0.683	0.096	3.07e-212	9	Hirip3	HIRA interacting protein 3
2.17e-215	0.578682	0.46	0.04	3.5e-211	9	Hist1h1d	NA
1.35e-213	1.35163	0.976	0.287	2.19e-209	9	Tmpo	thymopoietin
2.18e-210	1.07005	0.877	0.191	3.52e-206	9	Hjurp	Holliday junction recognition protein
5.91e-209	0.349661	0.286	0.015	9.55e-205	9	Cdc25b	cell division cycle 25B
6.99e-209	1.25977	0.833	0.169	1.13e-204	9	Hist1h1e	NA
2.33e-208	0.278745	0.278	0.014	3.76e-204	9	Pole	polymerase (DNA directed), epsilon
7.45e-207	0.379336	0.373	0.026	1.2e-202	9	Chaf1a	chromatin assembly factor 1, subunit A (p150)
1.69e-203	0.484525	0.504	0.051	2.73e-199	9	Haspin	histone H3 associated protein kinase
7.78e-203	0.538597	0.5	0.051	1.26e-198	9	Ulbp1	UL16 binding protein 1
1.22e-200	0.843576	0.75	0.131	1.97e-196	9	Dnajc9	DnaJ heat shock protein family (Hsp40) member C9
3.78e-200	0.324479	0.325	0.02	6.1e-196	9	Ska2	spindle and kinetochore associated complex subunit 2
5.4e-200	0.728845	0.607	0.081	8.72e-196	9	Hist1h3e	NA
2.41e-196	0.6966	0.722	0.118	3.89e-192	9	Ncapd3	non-SMC condensin II complex, subunit D3
1.37e-195	0.699767	0.623	0.087	2.22e-191	9	Kpna2	karyopherin (importin) alpha 2
5.12e-195	0.799673	0.746	0.13	8.27e-191	9	Gmnn	geminin
5.81e-192	0.423239	0.456	0.044	9.38e-188	9	Prim1	DNA primase, p49 subunit
2.7e-191	0.921176	0.877	0.202	4.36e-187	9	Rangap1	RAN GTPase activating protein 1
1.06e-190	1.36158	0.968	0.315	1.71e-186	9	Cks2	CDC28 protein kinase regulatory subunit 2
4.39e-190	0.28054	0.294	0.017	7.09e-186	9	Cdc7	cell division cycle 7 (S. cerevisiae)
1.3e-188	0.805592	0.806	0.16	2.1e-184	9	Dbf4	DBF4 zinc finger
1.62e-188	0.36802	0.401	0.034	2.62e-184	9	Ndc1	NDC1 transmembrane nucleoporin
7.35e-184	0.374666	0.349	0.026	1.19e-179	9	Hist2h2bb	NA
5.49e-179	2.04979	1	0.525	8.87e-175	9	Stmn1	stathmin 1
1.05e-175	0.544242	0.54	0.069	1.7e-171	9	Iqgap3	IQ motif containing GTPase activating protein 3
1.91e-173	0.474052	0.496	0.058	3.09e-169	9	Blm	Bloom syndrome, RecQ like helicase
5.87e-170	0.67285	0.655	0.106	9.49e-166	9	Mcm7	minichromosome maintenance complex component 7
2.63e-169	0.71221	0.722	0.137	4.24e-165	9	G2e3	G2/M-phase specific E3 ubiquitin ligase
6.07e-168	0.343371	0.357	0.03	9.81e-164	9	Bora	bora, aurora kinase A activator
1.79e-167	1.76194	1	0.689	2.88e-163	9	Hmgb2	high mobility group box 2
8.72e-167	0.526287	0.56	0.078	1.41e-162	9	Trim59	tripartite motif-containing 59
1.71e-166	1.08415	0.754	0.166	2.76e-162	9	Atad2	ATPase family, AAA domain containing 2
1.65e-165	0.397847	0.425	0.044	2.66e-161	9	Cep128	centrosomal protein 128
2.42e-161	0.485745	0.488	0.06	3.9e-157	9	Atad5	ATPase family, AAA domain containing 5
2.45e-159	1.37405	1	0.911	3.96e-155	9	Tuba1b	tubulin, alpha 1B
4.27e-158	1.28562	1	0.967	6.91e-154	9	Tubb5	tubulin, beta 5 class I
1.2e-155	1.21146	0.98	0.482	1.94e-151	9	H2afv	NA
1.07e-154	1.44423	1	0.993	1.73e-150	9	H2afz	NA
3.24e-154	0.481846	0.448	0.054	5.23e-150	9	Hist1h4h	NA
6.3e-153	0.695631	0.69	0.136	1.02e-148	9	Fen1	flap structure specific endonuclease 1
1.02e-151	0.849611	0.833	0.221	1.64e-147	9	Cbx5	chromobox 5
2.79e-150	1.02747	0.841	0.235	4.51e-146	9	Tagln2	transgelin 2
7.22e-148	0.300919	0.345	0.032	1.17e-143	9	Haus5	HAUS augmin-like complex, subunit 5
3.6e-144	0.639336	0.667	0.13	5.82e-140	9	Psip1	PC4 and SFRS1 interacting protein 1
1.37e-143	0.511072	0.548	0.086	2.21e-139	9	Rfc5	replication factor C (activator 1) 5
2.29e-143	0.772692	0.778	0.196	3.7e-139	9	Cdkn2d	cyclin dependent kinase inhibitor 2D
2.94e-143	1.25728	0.996	0.78	4.76e-139	9	Ube2s	ubiquitin-conjugating enzyme E2S
4.54e-138	1.05176	1	0.969	7.33e-134	9	Hmgb1	high mobility group box 1
1.9e-137	0.947779	0.877	0.29	3.06e-133	9	Ccdc34	coiled-coil domain containing 34
5.25e-137	0.433257	0.5	0.073	8.47e-133	9	Rbl1	RB transcriptional corepressor like 1
2.41e-136	0.820789	0.615	0.119	3.89e-132	9	Lig1	ligase I, DNA, ATP-dependent
6.11e-136	1.31853	0.972	0.527	9.87e-132	9	Tubb4b	tubulin, beta 4B class IVB
8.81e-136	0.254976	0.262	0.02	1.42e-131	9	Cchcr1	coiled-coil alpha-helical rod protein 1
7.47e-135	0.301857	0.317	0.03	1.21e-130	9	Hmgb3	high mobility group box 3
1.72e-134	0.253201	0.254	0.019	2.79e-130	9	Arhgef39	Rho guanine nucleotide exchange factor (GEF) 39
2.84e-133	0.302436	0.349	0.036	4.58e-129	9	Cenps	centromere protein S
7.75e-133	0.410063	0.369	0.041	1.25e-128	9	Pola1	polymerase (DNA directed), alpha 1
9e-130	0.487983	0.532	0.088	1.45e-125	9	Cdk5rap2	CDK5 regulatory subunit associated protein 2
1.47e-128	0.484596	0.532	0.088	2.37e-124	9	Rfc4	replication factor C (activator 1) 4
2.11e-128	1.10684	0.976	0.585	3.41e-124	9	Nucks1	nuclear casein kinase and cyclin-dependent kinase substrate 1
4.22e-128	0.440206	0.476	0.07	6.82e-124	9	Brca2	breast cancer 2, early onset
2.37e-126	0.601345	0.679	0.153	3.83e-122	9	Pmf1	polyamine-modulated factor 1
2.81e-126	0.693764	0.71	0.172	4.54e-122	9	Usp1	ubiquitin specific peptidase 1
8.11e-126	0.58718	0.679	0.15	1.31e-121	9	Arhgap11a	Rho GTPase activating protein 11A
2.9e-124	0.959756	0.552	0.103	4.68e-120	9	Gm42047	predicted gene, 42047
2.63e-123	1.0484	0.972	0.558	4.26e-119	9	Hmgn2	high mobility group nucleosomal binding domain 2
1.71e-122	0.373407	0.472	0.072	2.77e-118	9	Suv39h1	suppressor of variegation 3-9 1
1.29e-116	0.978648	0.988	0.759	2.08e-112	9	Ran	RAN, member RAS oncogene family
3.95e-115	0.603692	0.472	0.08	6.37e-111	9	Dut	deoxyuridine triphosphatase
7.27e-113	0.74238	0.837	0.288	1.17e-108	9	Lsm2	LSM2 homolog, U6 small nuclear RNA and mRNA degradation associated
1.46e-112	0.676104	0.742	0.204	2.36e-108	9	Topbp1	topoisomerase (DNA) II binding protein 1
6.66e-112	1.1344	0.968	0.686	1.08e-107	9	Dek	DEK oncogene (DNA binding)
9.29e-112	0.374596	0.413	0.06	1.5e-107	9	Cntln	centlein, centrosomal protein
2.03e-111	0.270514	0.306	0.033	3.28e-107	9	Nsl1	NSL1, MIS12 kinetochore complex component
3.85e-111	0.262138	0.29	0.03	6.21e-107	9	Hist1h2be	NA
7.45e-110	0.614337	0.607	0.138	1.2e-105	9	Tipin	timeless interacting protein
1.21e-109	0.857635	0.893	0.372	1.96e-105	9	Rad21	RAD21 cohesin complex component
1.79e-109	0.272532	0.294	0.031	2.9e-105	9	Poc1a	POC1 centriolar protein A
2.96e-107	0.556744	0.563	0.118	4.78e-103	9	Orc6	origin recognition complex, subunit 6
1.37e-106	0.429455	0.54	0.105	2.21e-102	9	Tbc1d31	TBC1 domain family, member 31
2.17e-106	0.891124	0.952	0.513	3.5e-102	9	Selenoh	selenoprotein H
2.26e-104	0.3404	0.401	0.06	3.66e-100	9	Fam72a	family with sequence similarity 72, member A
1.21e-103	0.6117	0.679	0.186	1.95e-99	9	Cmc2	COX assembly mitochondrial protein 2
1.55e-103	0.809869	0.829	0.312	2.51e-99	9	Ckap5	cytoskeleton associated protein 5
3.62e-103	0.707822	0.802	0.264	5.84e-99	9	Nsd2	nuclear receptor binding SET domain protein 2
1.45e-102	0.694071	0.782	0.264	2.34e-98	9	Sae1	SUMO1 activating enzyme subunit 1
2.5e-102	0.760382	0.925	0.418	4.04e-98	9	Anp32e	acidic (leucine-rich) nuclear phosphoprotein 32 family, member E
3.9e-101	0.88007	0.937	0.526	6.3e-97	9	Smc1a	structural maintenance of chromosomes 1A
2e-99	0.730017	1	0.999	3.24e-95	9	Ptma	prothymosin alpha
3.78e-98	0.307664	0.349	0.049	6.11e-94	9	Skp2	S-phase kinase-associated protein 2 (p45)
7.1e-98	0.33906	0.409	0.066	1.15e-93	9	Prim2	DNA primase, p58 subunit
1.25e-97	0.478986	0.528	0.113	2.01e-93	9	Cenpc1	centromere protein C1
2.49e-97	0.573382	0.698	0.199	4.03e-93	9	Nt5dc2	5'-nucleotidase domain containing 2
1.9e-96	0.530916	1	1	3.06e-92	9	Ppia	peptidylprolyl isomerase A
1.58e-94	0.527387	0.623	0.159	2.56e-90	9	Cep295	centrosomal protein 295
2.13e-94	0.413506	0.488	0.097	3.44e-90	9	Gins2	GINS complex subunit 2 (Psf2 homolog)
1.45e-93	0.772312	0.881	0.376	2.35e-89	9	Fam111a	family with sequence similarity 111, member A
1.02e-92	0.931835	0.956	0.643	1.65e-88	9	Anp32b	acidic (leucine-rich) nuclear phosphoprotein 32 family, member B
1.47e-92	0.626209	0.54	0.123	2.38e-88	9	Mcm6	minichromosome maintenance complex component 6
1.96e-89	0.314098	0.421	0.074	3.16e-85	9	Cep57l1	centrosomal protein 57-like 1
8.06e-88	0.717637	0.917	0.496	1.3e-83	9	Bub3	BUB3 mitotic checkpoint protein
1.5e-86	0.476127	0.56	0.138	2.42e-82	9	Haus4	HAUS augmin-like complex, subunit 4
1.18e-85	0.524244	0.619	0.173	1.9e-81	9	Lmf2	lipase maturation factor 2
5.56e-85	0.427157	0.532	0.125	8.98e-81	9	Haus3	HAUS augmin-like complex, subunit 3
2.25e-84	0.376946	0.444	0.089	3.63e-80	9	Rcc1	regulator of chromosome condensation 1
3.12e-83	0.522149	0.587	0.16	5.05e-79	9	Reep4	receptor accessory protein 4
3.2e-83	0.753727	0.948	0.569	5.17e-79	9	Smchd1	SMC hinge domain containing 1
8e-83	0.856313	0.933	0.562	1.29e-78	9	Ranbp1	RAN binding protein 1
1.05e-82	0.29611	0.349	0.057	1.7e-78	9	Lmnb2	lamin B2
2.56e-82	0.452054	0.56	0.143	4.14e-78	9	Rdm1	RAD52 motif 1
4.02e-81	0.884338	0.909	0.545	6.49e-77	9	Tuba1c	tubulin, alpha 1C
5.19e-80	0.690354	0.897	0.472	8.38e-76	9	Snrpd1	small nuclear ribonucleoprotein D1
6.36e-80	0.73799	0.679	0.228	1.03e-75	9	H1f0	H1.0 linker histone
8.5e-80	0.700744	0.937	0.596	1.37e-75	9	Prdx4	peroxiredoxin 4
1.25e-79	0.526861	0.738	0.255	2.02e-75	9	Vrk1	vaccinia related kinase 1
1.51e-79	0.532471	0.659	0.203	2.44e-75	9	Nrm	nurim (nuclear envelope membrane protein)
6.05e-79	0.32725	0.349	0.059	9.78e-75	9	Dhfr	dihydrofolate reductase
8.47e-79	0.431097	0.496	0.117	1.37e-74	9	Rfwd3	ring finger and WD repeat domain 3
2.53e-78	0.398017	0.5	0.117	4.09e-74	9	Espl1	extra spindle pole bodies 1, separase
1e-77	0.398809	0.492	0.115	1.62e-73	9	Lin54	lin-54 homolog (C. elegans)
2.74e-76	0.636018	0.857	0.402	4.43e-72	9	Brd8	bromodomain containing 8
5.51e-75	0.894363	1	0.984	8.89e-71	9	Arl6ip1	ADP-ribosylation factor-like 6 interacting protein 1
2.24e-74	0.386353	0.492	0.119	3.61e-70	9	Tubg1	tubulin, gamma 1
2.67e-73	0.341848	0.421	0.088	4.32e-69	9	Wdr76	WD repeat domain 76
3.46e-73	0.385761	0.452	0.103	5.6e-69	9	Syce2	synaptonemal complex central element protein 2
3.73e-73	0.657684	0.933	0.604	6.02e-69	9	Nudc	nudC nuclear distribution protein
5.07e-73	0.290113	0.321	0.054	8.19e-69	9	Dynlt1a	dynein light chain Tctex-type 1A
5.28e-73	0.354118	0.44	0.097	8.54e-69	9	Rbbp8	retinoblastoma binding protein 8, endonuclease
1.25e-72	0.585058	0.845	0.402	2.02e-68	9	Slc29a1	solute carrier family 29 (nucleoside transporters), member 1
1.62e-72	0.690818	0.98	0.838	2.62e-68	9	Jpt1	Jupiter microtubule associated homolog 1
2.45e-72	0.404901	0.464	0.109	3.95e-68	9	Lin9	lin-9 homolog (C. elegans)
1.06e-71	0.428211	0.524	0.139	1.72e-67	9	Mis12	MIS12 kinetochore complex component
1.2e-71	0.497984	0.643	0.214	1.95e-67	9	Nde1	nudE neurodevelopment protein 1
2.53e-71	0.563737	0.774	0.312	4.08e-67	9	Alyref	Aly/REF export factor
3.72e-70	0.279086	0.353	0.064	6.02e-66	9	Hells	helicase, lymphoid specific
4.24e-70	0.64752	0.984	0.81	6.85e-66	9	Hmgn1	high mobility group nucleosomal binding domain 1
3.13e-69	0.364511	0.464	0.113	5.06e-65	9	Nup62	nucleoporin 62
2.31e-68	0.26808	0.278	0.043	3.72e-64	9	E2f2	E2F transcription factor 2
3.94e-68	0.491397	0.667	0.23	6.37e-64	9	Xpo1	exportin 1
6.13e-68	0.26804	0.298	0.049	9.91e-64	9	Cep112	centrosomal protein 112
6.4e-68	0.340238	0.401	0.087	1.03e-63	9	Ttf2	transcription termination factor, RNA polymerase II
1.06e-67	0.341724	0.405	0.089	1.72e-63	9	Rhno1	RAD9-HUS1-RAD1 interacting nuclear orphan 1
1.92e-67	0.25118	0.321	0.057	3.1e-63	9	Gins1	GINS complex subunit 1 (Psf1 homolog)
2.21e-67	0.512455	0.69	0.243	3.58e-63	9	Nop58	NOP58 ribonucleoprotein
7.47e-67	0.712464	0.905	0.492	1.21e-62	9	Phgdh	3-phosphoglycerate dehydrogenase
1.33e-66	0.55586	0.81	0.364	2.15e-62	9	Exosc8	exosome component 8
3.59e-66	0.446578	0.591	0.183	5.8e-62	9	Mb21d1	NA
5.28e-66	0.602689	0.73	0.293	8.53e-62	9	Mcm3	minichromosome maintenance complex component 3
6e-66	0.324898	0.369	0.076	9.7e-62	9	Rpa2	replication protein A2
1.22e-65	0.634748	0.877	0.446	1.97e-61	9	Smc6	structural maintenance of chromosomes 6
5.79e-65	0.542865	0.75	0.318	9.36e-61	9	Ddx39	DEAD (Asp-Glu-Ala-Asp) box polypeptide 39
2.58e-64	0.380761	0.472	0.122	4.16e-60	9	Myef2	myelin basic protein expression factor 2, repressor
1.96e-63	0.571869	0.79	0.376	3.17e-59	9	Banf1	BAF nuclear assembly factor 1
2.85e-63	0.54805	0.77	0.343	4.6e-59	9	Actn4	actinin alpha 4
2.98e-63	0.371451	0.488	0.13	4.81e-59	9	Jade1	jade family PHD finger 1
6.15e-63	0.35568	0.433	0.105	9.93e-59	9	Csrp1	cysteine and glycine-rich protein 1
3.85e-62	0.649675	0.956	0.719	6.23e-58	9	Hnrnpab	heterogeneous nuclear ribonucleoprotein A/B
7.53e-62	0.617982	0.909	0.544	1.22e-57	9	Ctcf	CCCTC-binding factor
1.12e-61	0.479387	0.512	0.151	1.8e-57	9	Dnmt1	DNA methyltransferase (cytosine-5) 1
6.45e-61	0.279484	0.313	0.06	1.04e-56	9	Nup37	nucleoporin 37
7.04e-61	0.363782	0.464	0.123	1.14e-56	9	Sass6	SAS-6 centriolar assembly protein
1.38e-60	0.509357	0.675	0.265	2.22e-56	9	Dtymk	deoxythymidylate kinase
4.42e-60	0.603842	0.853	0.471	7.14e-56	9	Smc3	structural maintenance of chromosomes 3
5.53e-60	0.633958	0.933	0.66	8.94e-56	9	Txn1	thioredoxin 1
5.96e-60	0.440941	0.659	0.244	9.62e-56	9	Cbfb	core binding factor beta
1.33e-59	0.653728	0.968	0.895	2.14e-55	9	Hnrnpa3	heterogeneous nuclear ribonucleoprotein A3
3.29e-59	0.526402	0.821	0.392	5.31e-55	9	Suz12	SUZ12 polycomb repressive complex 2 subunit
3.95e-59	0.421116	0.567	0.183	6.38e-55	9	Ppwd1	peptidylprolyl isomerase domain and WD repeat containing 1
3.98e-59	0.403332	0.579	0.191	6.43e-55	9	Slc25a10	solute carrier family 25 (mitochondrial carrier, dicarboxylate transporter), member 10
4.04e-59	0.654141	0.786	0.392	6.53e-55	9	Lcorl	ligand dependent nuclear receptor corepressor-like
6.65e-59	0.596362	0.794	0.394	1.07e-54	9	Ssrp1	structure specific recognition protein 1
1.08e-58	0.532839	0.972	0.823	1.74e-54	9	Snrpb	small nuclear ribonucleoprotein B
1.61e-58	0.614765	0.873	0.541	2.6e-54	9	Nap1l1	nucleosome assembly protein 1-like 1
1.82e-58	0.277615	0.282	0.051	2.94e-54	9	Zfp367	zinc finger protein 367
5.48e-58	0.399899	0.544	0.173	8.85e-54	9	Nxt1	NTF2-related export protein 1
6.73e-58	0.549331	0.853	0.445	1.09e-53	9	Cbx3	chromobox 3
1.4e-57	0.431144	1	1	2.26e-53	9	H3f3b	H3.3 histone B
2.39e-57	0.336461	0.472	0.132	3.86e-53	9	Rnf26	ring finger protein 26
3.73e-57	0.761401	0.722	0.308	6.03e-53	9	Cdkn1a	cyclin-dependent kinase inhibitor 1A (P21)
2.14e-56	0.252234	0.298	0.058	3.46e-52	9	Dck	deoxycytidine kinase
3.04e-56	0.25995	0.337	0.072	4.92e-52	9	Pold2	polymerase (DNA directed), delta 2, regulatory subunit
8.33e-56	0.440094	0.655	0.248	1.35e-51	9	Lsm5	LSM5 homolog, U6 small nuclear RNA and mRNA degradation associated
1.07e-55	0.254085	0.321	0.066	1.73e-51	9	Mcm2	minichromosome maintenance complex component 2
2e-55	0.305071	0.337	0.073	3.23e-51	9	Mcm4	minichromosome maintenance complex component 4
8.84e-55	0.462015	0.996	0.984	1.43e-50	9	Ybx1	Y box protein 1
1.88e-54	0.452991	0.742	0.328	3.04e-50	9	Pom121	nuclear pore membrane protein 121
2.55e-54	0.519482	0.976	0.852	4.12e-50	9	Sumo2	small ubiquitin-like modifier 2
7.4e-54	0.390811	0.552	0.185	1.2e-49	9	Terf1	telomeric repeat binding factor 1
7.79e-54	0.423789	0.599	0.214	1.26e-49	9	Cep57	centrosomal protein 57
9.44e-54	0.455167	0.623	0.246	1.52e-49	9	Fzr1	fizzy and cell division cycle 20 related 1
9.69e-54	0.408302	0.508	0.161	1.57e-49	9	Ccdc82	coiled-coil domain containing 82
1.48e-53	0.256837	0.294	0.059	2.39e-49	9	Nup85	nucleoporin 85
1.74e-53	0.38085	0.476	0.143	2.81e-49	9	Tfdp1	transcription factor Dp 1
4.58e-53	0.411083	0.563	0.198	7.4e-49	9	Ilf2	interleukin enhancer binding factor 2
8.74e-53	0.569811	0.786	0.418	1.41e-48	9	Hdgf	heparin binding growth factor
2.85e-52	0.458615	0.667	0.271	4.61e-48	9	Sms	spermine synthase
3.01e-52	0.317007	0.417	0.112	4.87e-48	9	Zcwpw1	zinc finger, CW type with PWWP domain 1
1.19e-51	0.501045	0.996	0.951	1.92e-47	9	Srsf3	serine and arginine-rich splicing factor 3
1.24e-51	0.289916	0.349	0.082	2e-47	9	Taf5	TATA-box binding protein associated factor 5
1.71e-51	0.498105	0.778	0.398	2.76e-47	9	Rbbp7	retinoblastoma binding protein 7, chromatin remodeling factor
1.86e-51	0.415975	0.623	0.24	3e-47	9	Ncaph2	non-SMC condensin II complex, subunit H2
4.52e-51	0.411556	0.532	0.183	7.3e-47	9	Eri1	exoribonuclease 1
1.19e-50	0.256164	0.306	0.066	1.93e-46	9	Mis18a	MIS18 kinetochore protein A
1.21e-50	0.52267	0.679	0.304	1.96e-46	9	Hat1	histone aminotransferase 1
2e-50	0.518688	0.837	0.482	3.22e-46	9	Apobec3	apolipoprotein B mRNA editing enzyme, catalytic polypeptide 3
1.29e-49	0.305361	0.417	0.116	2.08e-45	9	Ppil1	peptidylprolyl isomerase (cyclophilin)-like 1
1.55e-49	0.255389	0.361	0.089	2.51e-45	9	Nup35	nucleoporin 35
1.81e-48	0.437051	1	0.995	2.92e-44	9	Calm2	calmodulin 2
2.16e-48	0.355519	0.508	0.17	3.49e-44	9	Cep192	centrosomal protein 192
6.09e-48	0.390247	0.508	0.174	9.84e-44	9	Odf2	outer dense fiber of sperm tails 2
6.58e-48	0.564633	0.933	0.61	1.06e-43	9	Srsf7	serine and arginine-rich splicing factor 7
7.25e-48	0.369066	0.536	0.186	1.17e-43	9	Dynlt1f	dynein light chain Tctex-type 1F
1.15e-47	0.460341	0.548	0.204	1.85e-43	9	Pcnt	pericentrin (kendrin)
1.91e-47	0.29686	0.385	0.103	3.08e-43	9	Jpt2	Jupiter microtubule associated homolog 2
3.66e-47	0.275587	0.373	0.097	5.91e-43	9	Adk	adenosine kinase
1.57e-46	0.506072	0.623	0.256	2.53e-42	9	Gas2l3	growth arrest-specific 2 like 3
1.76e-46	0.588412	0.714	0.372	2.84e-42	9	Pcna	proliferating cell nuclear antigen
6.2e-46	0.429815	0.679	0.316	1e-41	9	Timm50	translocase of inner mitochondrial membrane 50
8.7e-46	0.49834	0.738	0.386	1.41e-41	9	Rfc2	replication factor C (activator 1) 2
2.46e-45	0.51103	0.829	0.49	3.98e-41	9	Tpm4	tropomyosin 4
3.02e-45	0.409358	1	0.981	4.88e-41	9	Hint1	histidine triad nucleotide binding protein 1
3.47e-45	0.501433	0.833	0.498	5.6e-41	9	Hpf1	histone PARylation factor 1
6.22e-45	0.60736	0.778	0.442	1e-40	9	Slbp	stem-loop binding protein
1.89e-44	0.292404	0.397	0.115	3.05e-40	9	Cep70	centrosomal protein 70
5.32e-44	0.452643	0.607	0.247	8.59e-40	9	Id1	inhibitor of DNA binding 1, HLH protein
1.46e-43	0.360141	0.556	0.21	2.35e-39	9	Cep83	centrosomal protein 83
1.99e-43	0.329516	0.508	0.177	3.22e-39	9	Brip1os	BRCA1 interacting protein C-terminal helicase 1, opposite strand
3.1e-43	0.364381	0.544	0.206	5e-39	9	Ubap2	ubiquitin-associated protein 2
3.76e-43	0.510061	0.996	0.97	6.07e-39	9	Hsp90aa1	heat shock protein 90, alpha (cytosolic), class A member 1
4.94e-43	0.491863	0.754	0.403	7.98e-39	9	Nudt4	nudix (nucleoside diphosphate linked moiety X)-type motif 4
6.04e-43	0.449211	0.96	0.851	9.76e-39	9	Hnrnpa1	heterogeneous nuclear ribonucleoprotein A1
9.17e-43	0.441175	0.643	0.286	1.48e-38	9	Ddah2	dimethylarginine dimethylaminohydrolase 2
1.02e-42	0.519062	0.849	0.546	1.65e-38	9	Rbbp4	retinoblastoma binding protein 4, chromatin remodeling factor
1.51e-42	0.473907	0.901	0.618	2.44e-38	9	G3bp1	GTPase activating protein (SH3 domain) binding protein 1
1.95e-42	0.281595	0.365	0.102	3.15e-38	9	Slc24a5	solute carrier family 24, member 5
4.3e-42	0.394109	0.655	0.287	6.95e-38	9	Kmt5a	lysine methyltransferase 5A
1.6e-41	0.427388	0.663	0.317	2.59e-37	9	Eif1ad	eukaryotic translation initiation factor 1A domain containing
1.68e-41	0.361925	0.615	0.257	2.71e-37	9	Haus8	4HAUS augmin-like complex, subunit 8
2.06e-41	0.492549	0.591	0.245	3.32e-37	9	Hist1h1c	NA
9.27e-41	0.475333	0.73	0.376	1.5e-36	9	Ccdc88a	coiled coil domain containing 88A
9.39e-41	0.353029	0.492	0.176	1.52e-36	9	Rfc3	replication factor C (activator 1) 3
1.51e-40	0.501503	0.798	0.516	2.43e-36	9	Anapc5	anaphase-promoting complex subunit 5
2.46e-40	0.252459	0.317	0.083	3.97e-36	9	Mast2	microtubule associated serine/threonine kinase 2
4.93e-40	0.255099	0.369	0.107	7.96e-36	9	Cep85	centrosomal protein 85
5.98e-40	0.463934	0.877	0.618	9.66e-36	9	Raly	hnRNP-associated with lethal yellow
9.59e-40	0.50408	0.913	0.711	1.55e-35	9	Hnrnpd	heterogeneous nuclear ribonucleoprotein D
1.31e-39	0.363185	0.54	0.212	2.12e-35	9	Vars	valyl-tRNA synthetase
7.5e-39	0.473102	0.976	0.847	1.21e-34	9	Tra2b	transformer 2 beta
2.98e-38	0.251796	0.349	0.101	4.82e-34	9	Nedd1	neural precursor cell expressed, developmentally down-regulated gene 1
3.39e-38	0.372362	0.595	0.257	5.48e-34	9	Larp7	La ribonucleoprotein domain family, member 7
3.48e-38	0.399478	0.627	0.294	5.63e-34	9	Uchl5	ubiquitin carboxyl-terminal esterase L5
4.48e-38	0.274813	0.421	0.138	7.24e-34	9	Etaa1	Ewing tumor-associated antigen 1
5.37e-38	0.419352	0.806	0.458	8.67e-34	9	Mrpl51	mitochondrial ribosomal protein L51
6.28e-38	0.313956	0.46	0.165	1.01e-33	9	Cse1l	chromosome segregation 1-like (S. cerevisiae)
1.31e-37	0.414581	0.996	0.947	2.11e-33	9	Hnrnpf	heterogeneous nuclear ribonucleoprotein F
1.79e-37	0.263643	0.365	0.11	2.89e-33	9	Bcl7a	B cell CLL/lymphoma 7A
2.24e-37	0.253293	0.393	0.124	3.62e-33	9	Rnaseh2b	ribonuclease H2, subunit B
3.12e-37	0.432886	0.806	0.493	5.03e-33	9	Cdk4	cyclin-dependent kinase 4
3.94e-36	0.280897	0.409	0.137	6.36e-32	9	Rbm15	RNA binding motif protein 15
5.07e-36	0.337611	0.623	0.282	8.19e-32	9	Nudcd2	NudC domain containing 2
5.38e-36	0.373716	0.54	0.227	8.68e-32	9	Rif1	replication timing regulatory factor 1
6.89e-36	0.421233	0.825	0.505	1.11e-31	9	Cbx1	chromobox 1
1.03e-35	0.301402	0.433	0.154	1.67e-31	9	Tmem97	transmembrane protein 97
1.09e-35	0.300683	0.452	0.163	1.76e-31	9	Nfyb	nuclear transcription factor-Y beta
1.11e-35	0.36756	0.655	0.305	1.8e-31	9	Tcerg1	transcription elongation regulator 1 (CA150)
1.24e-35	0.383157	0.583	0.254	2e-31	9	Bex3	brain expressed X-linked 3
1.64e-35	0.438007	0.734	0.416	2.65e-31	9	Pa2g4	proliferation-associated 2G4
1.75e-35	0.341605	1	0.993	2.82e-31	9	Rbm3	RNA binding motif (RNP1, RRM) protein 3
2.92e-35	0.274556	0.413	0.141	4.72e-31	9	Cdkn2aipnl	CDKN2A interacting protein N-terminal like
3.11e-35	0.388112	0.567	0.255	5.03e-31	9	Ak6	adenylate kinase 6
9.3e-35	0.362736	0.615	0.295	1.5e-30	9	Lsm3	LSM3 homolog, U6 small nuclear RNA and mRNA degradation associated
1.08e-34	0.500204	0.778	0.501	1.74e-30	9	Supt16	SPT16, facilitates chromatin remodeling subunit
1.18e-34	0.286744	0.365	0.118	1.91e-30	9	Rpa1	replication protein A1
1.51e-34	0.51585	0.794	0.512	2.44e-30	9	Nasp	nuclear autoantigenic sperm protein (histone-binding)
2.15e-34	0.421147	0.897	0.706	3.48e-30	9	Ddx39b	DEAD (Asp-Glu-Ala-Asp) box polypeptide 39B
2.24e-34	0.357226	0.623	0.295	3.62e-30	9	Hspa14	heat shock protein 14
3.36e-34	0.449306	0.925	0.763	5.42e-30	9	Set	SET nuclear oncogene
4.74e-34	0.428159	0.79	0.495	7.66e-30	9	Pgp	phosphoglycolate phosphatase
5.13e-34	0.433978	0.722	0.399	8.28e-30	9	Fkbp3	FK506 binding protein 3
6.81e-34	0.27461	0.377	0.125	1.1e-29	9	Ppih	peptidyl prolyl isomerase H
7.39e-34	0.409411	0.948	0.841	1.19e-29	9	H2afy	NA
1.53e-33	0.378861	0.702	0.386	2.47e-29	9	Cryl1	crystallin, lambda 1
4.29e-33	0.293831	1	0.998	6.94e-29	9	Clic1	chloride intracellular channel 1
1.19e-32	0.328287	0.595	0.278	1.92e-28	9	Cnot6	CCR4-NOT transcription complex, subunit 6
1.37e-32	0.440415	0.821	0.536	2.22e-28	9	Ptges3	prostaglandin E synthase 3
1.39e-32	0.563709	0.702	0.392	2.25e-28	9	Nes	nestin
1.48e-32	0.278182	0.413	0.148	2.39e-28	9	Pole3	polymerase (DNA directed), epsilon 3 (p17 subunit)
2.01e-32	0.363676	0.647	0.325	3.25e-28	9	Rnps1	RNA binding protein with serine rich domain 1
2.27e-32	0.417467	0.762	0.456	3.67e-28	9	Dctpp1	dCTP pyrophosphatase 1
2.37e-32	0.338404	0.679	0.35	3.83e-28	9	Maz	MYC-associated zinc finger protein (purine-binding transcription factor)
2.65e-32	0.416642	0.778	0.472	4.28e-28	9	Nop56	NOP56 ribonucleoprotein
2.73e-32	0.316571	0.587	0.27	4.41e-28	9	Rnf4	ring finger protein 4
3.78e-32	0.33905	0.591	0.28	6.11e-28	9	Nup50	nucleoporin 50
4e-32	0.430854	0.825	0.549	6.47e-28	9	U2af1	U2 small nuclear ribonucleoprotein auxiliary factor (U2AF) 1
4.54e-32	0.313636	0.655	0.325	7.34e-28	9	Nudt21	nudix (nucleoside diphosphate linked moiety X)-type motif 21
6.18e-32	0.431625	0.81	0.518	9.99e-28	9	1810037I17Rik	RIKEN cDNA 1810037I17 gene
6.42e-32	0.252855	0.341	0.107	1.04e-27	9	Hist1h4i	NA
6.53e-32	0.293267	0.437	0.167	1.05e-27	9	Psmg2	proteasome (prosome, macropain) assembly chaperone 2
1.14e-31	0.311722	0.516	0.219	1.85e-27	9	Lrrcc1	leucine rich repeat and coiled-coil domain containing 1
1.37e-31	0.402294	0.996	0.97	2.21e-27	9	Ncl	nucleolin
1.4e-31	0.257427	0.389	0.136	2.26e-27	9	Chek2	checkpoint kinase 2
1.72e-31	0.427964	0.746	0.446	2.78e-27	9	Baz1b	bromodomain adjacent to zinc finger domain, 1B
3.98e-31	0.393802	0.758	0.457	6.42e-27	9	Srsf10	serine and arginine-rich splicing factor 10
5.29e-31	0.379448	0.726	0.408	8.55e-27	9	Magoh	mago homolog, exon junction complex core component
5.49e-31	0.365101	0.81	0.515	8.87e-27	9	Lsm4	LSM4 homolog, U6 small nuclear RNA and mRNA degradation associated
7.7e-31	0.418482	0.893	0.631	1.24e-26	9	Tceal9	transcription elongation factor A like 9
1.17e-30	0.328093	0.623	0.311	1.9e-26	9	Tmem109	transmembrane protein 109
1.98e-30	0.37925	0.647	0.348	3.2e-26	9	Ssna1	SS nuclear autoantigen 1
3.03e-30	0.405167	0.929	0.743	4.9e-26	9	Smarca5	SWI/SNF related, matrix associated, actin dependent regulator of chromatin, subfamily a, member 5
4.95e-30	0.398182	0.873	0.69	8e-26	9	Ppp1cc	protein phosphatase 1 catalytic subunit gamma
4.96e-30	0.266368	0.492	0.205	8.01e-26	9	Med4	mediator complex subunit 4
7.85e-30	0.286623	0.444	0.176	1.27e-25	9	Smc5	structural maintenance of chromosomes 5
8.8e-30	0.341112	0.599	0.296	1.42e-25	9	Ilf3	interleukin enhancer binding factor 3
9.72e-30	0.412472	0.873	0.658	1.57e-25	9	Rdx	radixin
1.12e-29	0.275557	0.425	0.164	1.81e-25	9	Nxt2	nuclear transport factor 2-like export factor 2
1.13e-29	0.384782	0.925	0.766	1.83e-25	9	Ssb	Sjogren syndrome antigen B
1.44e-29	0.343576	0.575	0.284	2.32e-25	9	Nsmce1	NSE1 homolog, SMC5-SMC6 complex component
1.5e-29	0.375379	0.71	0.393	2.43e-25	9	Rad50	RAD50 double strand break repair protein
1.54e-29	0.294331	0.456	0.186	2.49e-25	9	Nin	ninein
1.89e-29	0.35599	0.73	0.412	3.05e-25	9	Anapc15	anaphase promoting complex C subunit 15
2.57e-29	0.409873	0.647	0.352	4.15e-25	9	H2-Q4	histocompatibility 2, Q region locus 4
2.81e-29	0.347196	0.659	0.348	4.54e-25	9	Srrt	serrate RNA effector molecule homolog (Arabidopsis)
4.15e-29	0.387991	0.845	0.579	6.71e-25	9	Rnaseh2c	ribonuclease H2, subunit C
5.22e-29	0.302565	0.417	0.164	8.43e-25	9	Miip	migration and invasion inhibitory protein
5.91e-29	0.332588	0.631	0.329	9.55e-25	9	Zwint	ZW10 interactor
6.02e-29	0.307706	0.512	0.229	9.73e-25	9	Taf1	TATA-box binding protein associated factor 1
8.01e-29	0.325465	0.429	0.174	1.29e-24	9	Pold3	polymerase (DNA-directed), delta 3, accessory subunit
8.65e-29	0.395014	0.996	0.963	1.4e-24	9	Hnrnpa2b1	heterogeneous nuclear ribonucleoprotein A2/B1
1.57e-28	0.370966	0.825	0.603	2.53e-24	9	Ywhaq	tyrosine 3-monooxygenase/tryptophan 5-monooxygenase activation protein theta
2.17e-28	0.294263	0.567	0.268	3.51e-24	9	Kif2a	kinesin family member 2A
2.49e-28	0.364677	0.552	0.269	4.02e-24	9	Ubald2	UBA-like domain containing 2
2.72e-28	0.287653	0.544	0.25	4.39e-24	9	Ubl4a	ubiquitin-like 4A
2.72e-28	0.363543	0.873	0.645	4.4e-24	9	Zfp91	zinc finger protein 91
2.75e-28	0.308008	0.56	0.258	4.44e-24	9	Sf3b3	splicing factor 3b, subunit 3
3.58e-28	0.347229	0.944	0.823	5.79e-24	9	Rpn2	ribophorin II
3.75e-28	0.264654	0.417	0.163	6.06e-24	9	Ppm1d	protein phosphatase 1D magnesium-dependent, delta isoform
4.12e-28	0.368211	0.873	0.683	6.65e-24	9	2021-09-07	NA
8.34e-28	0.487172	0.849	0.601	1.35e-23	9	Tmsb10	thymosin, beta 10
8.43e-28	0.302411	0.492	0.217	1.36e-23	9	Hmgxb4	HMG box domain containing 4
8.91e-28	0.317246	0.615	0.316	1.44e-23	9	Dpy30	dpy-30, histone methyltransferase complex regulatory subunit
1.78e-27	0.302459	0.365	0.136	2.88e-23	9	Iqgap1	IQ motif containing GTPase activating protein 1
2.05e-27	0.367426	0.647	0.356	3.31e-23	9	Igf2bp3	insulin-like growth factor 2 mRNA binding protein 3
2.08e-27	0.347511	0.698	0.407	3.35e-23	9	Nsmce4a	NSE4 homolog A, SMC5-SMC6 complex component
2.11e-27	0.39484	0.667	0.396	3.42e-23	9	Numa1	nuclear mitotic apparatus protein 1
2.36e-27	0.331079	0.972	0.923	3.82e-23	9	Serbp1	serpine1 mRNA binding protein 1
2.79e-27	0.399003	0.885	0.67	4.51e-23	9	Pbrm1	polybromo 1
4.84e-27	0.373162	0.921	0.784	7.82e-23	9	Snrpe	small nuclear ribonucleoprotein E
6.38e-27	0.262436	0.345	0.124	1.03e-22	9	Tbc1d24	TBC1 domain family, member 24
6.9e-27	0.349717	0.726	0.439	1.11e-22	9	Mrpl33	mitochondrial ribosomal protein L33
7.14e-27	0.359006	0.643	0.366	1.15e-22	9	Smarcc1	SWI/SNF related, matrix associated, actin dependent regulator of chromatin, subfamily c, member 1
7.75e-27	0.297854	0.532	0.251	1.25e-22	9	Stip1	stress-induced phosphoprotein 1
8.86e-27	0.431383	0.627	0.341	1.43e-22	9	Gpr183	G protein-coupled receptor 183
9.2e-27	0.309067	0.563	0.271	1.49e-22	9	Casp8ap2	caspase 8 associated protein 2
9.83e-27	0.372956	0.786	0.512	1.59e-22	9	Stag1	stromal antigen 1
1.06e-26	0.352801	0.901	0.679	1.72e-22	9	Tsn	translin
1.69e-26	0.326538	0.619	0.328	2.73e-22	9	Snrpa1	small nuclear ribonucleoprotein polypeptide A'
1.74e-26	0.320897	0.635	0.346	2.81e-22	9	Tmx1	thioredoxin-related transmembrane protein 1
1.78e-26	0.277155	0.528	0.246	2.87e-22	9	Med30	mediator complex subunit 30
1.94e-26	0.413891	0.837	0.679	3.14e-22	9	Thrap3	thyroid hormone receptor associated protein 3
1.98e-26	0.386393	0.921	0.759	3.2e-22	9	Srrm1	serine/arginine repetitive matrix 1
2.22e-26	0.38108	0.655	0.364	3.59e-22	9	Impdh2	inosine monophosphate dehydrogenase 2
4.2e-26	0.368239	0.75	0.459	6.79e-22	9	Sun2	Sad1 and UNC84 domain containing 2
4.9e-26	0.282519	0.313	0.109	7.92e-22	9	E2f1	E2F transcription factor 1
7.21e-26	0.344408	0.615	0.332	1.16e-21	9	Pbdc1	polysaccharide biosynthesis domain containing 1
8.03e-26	0.278275	0.548	0.262	1.3e-21	9	Srsf1	serine and arginine-rich splicing factor 1
1.21e-25	0.256516	0.456	0.2	1.96e-21	9	Dnajc10	DnaJ heat shock protein family (Hsp40) member C10
1.63e-25	0.388794	0.952	0.79	2.63e-21	9	Ankrd11	ankyrin repeat domain 11
1.86e-25	0.326543	0.671	0.377	3.01e-21	9	Cnot1	CCR4-NOT transcription complex, subunit 1
2.01e-25	0.332203	0.734	0.447	3.24e-21	9	Gpaa1	GPI anchor attachment protein 1
2.49e-25	0.288844	0.607	0.314	4.02e-21	9	Iws1	IWS1, SUPT6 interacting protein
3.43e-25	0.307381	0.476	0.22	5.54e-21	9	Crybg3	beta-gamma crystallin domain containing 3
3.59e-25	0.363472	0.738	0.472	5.79e-21	9	Kdelr2	KDEL (Lys-Asp-Glu-Leu) endoplasmic reticulum protein retention receptor 2
4.18e-25	0.280728	0.452	0.189	6.75e-21	9	Igfbp4	insulin-like growth factor binding protein 4
4.89e-25	0.27725	0.98	0.936	7.89e-21	9	Hnrnpa0	heterogeneous nuclear ribonucleoprotein A0
5.57e-25	0.271948	0.361	0.143	9e-21	9	Nmral1	NmrA-like family domain containing 1
9.59e-25	0.322425	0.671	0.387	1.55e-20	9	Wbp11	WW domain binding protein 11
1.26e-24	0.34441	0.718	0.459	2.03e-20	9	Trim28	tripartite motif-containing 28
1.37e-24	0.261999	0.508	0.24	2.21e-20	9	Spg7	SPG7, paraplegin matrix AAA peptidase subunit
1.4e-24	0.371033	0.722	0.488	2.26e-20	9	Mrpl18	mitochondrial ribosomal protein L18
2.8e-24	0.355454	0.706	0.447	4.52e-20	9	Ppm1g	protein phosphatase 1G (formerly 2C), magnesium-dependent, gamma isoform
2.83e-24	0.30436	0.722	0.438	4.58e-20	9	Smarca4	SWI/SNF related, matrix associated, actin dependent regulator of chromatin, subfamily a, member 4
3.29e-24	0.375854	0.984	0.945	5.31e-20	9	Srsf2	serine and arginine-rich splicing factor 2
3.3e-24	0.32391	0.937	0.827	5.33e-20	9	Scaf11	SR-related CTD-associated factor 11
8.59e-24	0.342824	0.833	0.601	1.39e-19	9	Fkbp2	FK506 binding protein 2
8.61e-24	0.276158	0.444	0.202	1.39e-19	9	Ccdc25	coiled-coil domain containing 25
9.95e-24	0.33006	0.813	0.544	1.61e-19	9	Matr3	matrin 3
1.14e-23	0.250852	0.421	0.181	1.84e-19	9	Pds5b	PDS5 cohesin associated factor B
1.15e-23	0.331161	0.841	0.593	1.86e-19	9	Nono	non-POU-domain-containing, octamer binding protein
1.18e-23	0.28143	0.631	0.349	1.9e-19	9	Prpf19	pre-mRNA processing factor 19
1.46e-23	0.334023	0.98	0.923	2.36e-19	9	Hnrnpu	heterogeneous nuclear ribonucleoprotein U
1.93e-23	0.305319	0.71	0.434	3.12e-19	9	Thoc7	THO complex 7
2.37e-23	0.257881	0.508	0.243	3.83e-19	9	Lsm8	LSM8 homolog, U6 small nuclear RNA associated
4.05e-23	0.369871	0.742	0.496	6.55e-19	9	Pcm1	pericentriolar material 1
4.61e-23	0.306975	0.528	0.277	7.44e-19	9	Fmr1	fragile X mental retardation 1
5.15e-23	0.293524	0.472	0.229	8.32e-19	9	Ctdspl2	CTD (carboxy-terminal domain, RNA polymerase II, polypeptide A) small phosphatase like 2
7.95e-23	0.269068	0.548	0.277	1.28e-18	9	Asxl1	additional sex combs like 1
9.62e-23	0.334033	0.829	0.609	1.55e-18	9	Mdh1	malate dehydrogenase 1, NAD (soluble)
1.35e-22	0.294642	0.698	0.421	2.18e-18	9	Spop	speckle-type BTB/POZ protein
1.48e-22	0.253493	0.563	0.287	2.39e-18	9	Snrnp40	small nuclear ribonucleoprotein 40 (U5)
1.82e-22	0.323022	0.964	0.842	2.95e-18	9	Tpr	translocated promoter region, nuclear basket protein
2.41e-22	0.330888	0.893	0.761	3.9e-18	9	Hnrnpdl	heterogeneous nuclear ribonucleoprotein D-like
2.52e-22	0.281609	0.579	0.303	4.08e-18	9	Upf3b	UPF3 regulator of nonsense transcripts homolog B (yeast)
2.53e-22	0.379366	0.663	0.398	4.09e-18	9	Gm47283	predicted gene, 47283
3.62e-22	0.314566	0.726	0.468	5.85e-18	9	Eif4a3	eukaryotic translation initiation factor 4A3
5.94e-22	0.293768	0.698	0.434	9.6e-18	9	Snrpc	U1 small nuclear ribonucleoprotein C
7.14e-22	0.268814	0.496	0.247	1.15e-17	9	Pla2g4a	phospholipase A2, group IVA (cytosolic, calcium-dependent)
1.22e-21	0.311537	0.599	0.345	1.97e-17	9	Cspp1	centrosome and spindle pole associated protein 1
1.75e-21	0.267016	0.425	0.196	2.83e-17	9	Tusc3	tumor suppressor candidate 3
2.9e-21	0.270128	0.643	0.362	4.68e-17	9	Ppp2r2d	protein phosphatase 2, regulatory subunit B, delta
3.08e-21	0.34312	0.738	0.491	4.97e-17	9	Kpnb1	karyopherin (importin) beta 1
4.81e-21	0.292328	0.964	0.882	7.77e-17	9	Mapre1	microtubule-associated protein, RP/EB family, member 1
6.04e-21	0.286492	1	0.987	9.76e-17	9	Hsp90b1	heat shock protein 90, beta (Grp94), member 1
6.88e-21	0.280744	0.972	0.952	1.11e-16	9	Atp5b	ATP synthase, H+ transporting mitochondrial F1 complex, beta subunit
7.65e-21	0.315523	0.663	0.425	1.24e-16	9	Anapc11	anaphase promoting complex subunit 11
7.97e-21	0.260436	0.583	0.32	1.29e-16	9	Stt3b	STT3, subunit of the oligosaccharyltransferase complex, homolog B (S. cerevisiae)
9.03e-21	0.360143	0.853	0.675	1.46e-16	9	Arsb	arylsulfatase B
9.07e-21	0.296417	0.698	0.443	1.47e-16	9	Utp3	UTP3 small subunit processome component
1.02e-20	0.319995	0.821	0.625	1.65e-16	9	Tcp1	t-complex protein 1
1.6e-20	0.292741	0.798	0.549	2.59e-16	9	Lsm6	LSM6 homolog, U6 small nuclear RNA and mRNA degradation associated
1.62e-20	0.328241	0.798	0.584	2.62e-16	9	Stub1	STIP1 homology and U-Box containing protein 1
1.77e-20	0.336477	0.929	0.86	2.86e-16	9	Sfpq	splicing factor proline/glutamine rich (polypyrimidine tract binding protein associated)
2.02e-20	0.318126	0.869	0.681	3.26e-16	9	Arpp19	cAMP-regulated phosphoprotein 19
3.63e-20	0.2677	0.619	0.362	5.86e-16	9	Dazap1	DAZ associated protein 1
4.11e-20	0.320362	0.742	0.504	6.64e-16	9	Pcmt1	protein-L-isoaspartate (D-aspartate) O-methyltransferase 1
5.95e-20	0.265959	0.44	0.21	9.61e-16	9	Stk17b	serine/threonine kinase 17b (apoptosis-inducing)
6.32e-20	0.296181	0.73	0.475	1.02e-15	9	Gps1	G protein pathway suppressor 1
9.29e-20	0.257494	0.421	0.2	1.5e-15	9	Srsf4	serine and arginine-rich splicing factor 4
1.27e-19	0.344027	0.286	0.108	2.05e-15	9	Cybb	cytochrome b-245, beta polypeptide
1.57e-19	0.266973	0.802	0.547	2.54e-15	9	Sf3b5	splicing factor 3b, subunit 5
1.6e-19	0.262744	0.552	0.293	2.58e-15	9	Rassf1	Ras association (RalGDS/AF-6) domain family member 1
1.69e-19	0.324223	0.75	0.511	2.72e-15	9	Magt1	magnesium transporter 1
2.33e-19	0.327624	0.742	0.495	3.76e-15	9	Taf15	TATA-box binding protein associated factor 15
2.54e-19	0.277198	0.984	0.927	4.1e-15	9	Eif5a	eukaryotic translation initiation factor 5A
3.07e-19	0.267914	0.583	0.329	4.96e-15	9	Cntrl	centriolin
5.96e-19	0.329617	0.774	0.56	9.63e-15	9	Cycs	cytochrome c, somatic
6.18e-19	0.27827	0.738	0.484	9.98e-15	9	Tomm40	translocase of outer mitochondrial membrane 40
6.56e-19	0.329438	0.778	0.559	1.06e-14	9	Rheb	Ras homolog enriched in brain
9.18e-19	0.315167	0.611	0.369	1.48e-14	9	Flna	filamin, alpha
2e-18	0.258022	0.532	0.289	3.24e-14	9	Tmem144	transmembrane protein 144
2.18e-18	0.270662	0.96	0.867	3.52e-14	9	Pcbp2	poly(rC) binding protein 2
2.42e-18	0.31768	0.877	0.778	3.91e-14	9	Calm3	calmodulin 3
2.45e-18	0.529987	0.254	0.092	3.96e-14	9	Cxcl10	chemokine (C-X-C motif) ligand 10
2.48e-18	0.26665	0.56	0.322	4.01e-14	9	Srpk1	serine/arginine-rich protein specific kinase 1
2.96e-18	0.280914	0.778	0.507	4.78e-14	9	Elmo1	engulfment and cell motility 1
3.63e-18	0.3107	0.853	0.707	5.87e-14	9	Snrpg	small nuclear ribonucleoprotein polypeptide G
5.05e-18	0.265352	0.948	0.825	8.16e-14	9	P4hb	prolyl 4-hydroxylase, beta polypeptide
5.15e-18	0.278335	0.714	0.461	8.32e-14	9	Fam76b	family with sequence similarity 76, member B
5.2e-18	0.268361	0.456	0.242	8.41e-14	9	Prpf31	pre-mRNA processing factor 31
5.31e-18	0.344374	0.714	0.495	8.57e-14	9	Erh	ERH mRNA splicing and mitosis factor
6.43e-18	0.259097	0.56	0.319	1.04e-13	9	Pih1d1	PIH1 domain containing 1
6.65e-18	0.277909	0.587	0.359	1.07e-13	9	Pds5a	PDS5 cohesin associated factor A
7.41e-18	0.315565	0.885	0.743	1.2e-13	9	Nfic	nuclear factor I/C
8.2e-18	0.294897	0.587	0.363	1.32e-13	9	Paics	phosphoribosylaminoimidazole carboxylase, phosphoribosylaminoribosylaminoimidazole, succinocarboxamide synthetase
8.57e-18	0.293233	0.849	0.646	1.38e-13	9	Akr1b3	aldo-keto reductase family 1, member B3 (aldose reductase)
9.32e-18	0.27221	0.615	0.377	1.51e-13	9	Ogfrl1	opioid growth factor receptor-like 1
1.08e-17	0.260226	0.663	0.424	1.74e-13	9	Frg1	FSHD region gene 1
1.12e-17	0.270448	0.563	0.33	1.81e-13	9	Tap1	transporter 1, ATP-binding cassette, sub-family B (MDR/TAP)
1.29e-17	0.252446	0.444	0.227	2.08e-13	9	Emsy	EMSY, BRCA2-interacting transcriptional repressor
1.3e-17	0.306006	0.917	0.837	2.09e-13	9	Golm1	golgi membrane protein 1
1.61e-17	0.357424	0.837	0.686	2.6e-13	9	Cpd	carboxypeptidase D
1.91e-17	0.299237	0.667	0.447	3.08e-13	9	Hnrnpr	heterogeneous nuclear ribonucleoprotein R
2.51e-17	0.283927	0.929	0.797	4.06e-13	9	Sf3b2	splicing factor 3b, subunit 2
2.61e-17	0.252796	0.671	0.437	4.22e-13	9	Mrps17	mitochondrial ribosomal protein S17
2.95e-17	0.266342	0.841	0.625	4.77e-13	9	Cct7	chaperonin containing Tcp1, subunit 7 (eta)
3.24e-17	0.278263	0.651	0.419	5.24e-13	9	Mrpl57	mitochondrial ribosomal protein L57
3.36e-17	0.307357	0.663	0.427	5.43e-13	9	Parp1	poly (ADP-ribose) polymerase family, member 1
4.01e-17	0.250516	0.726	0.47	6.47e-13	9	Prmt1	protein arginine N-methyltransferase 1
4.68e-17	0.304205	0.984	0.949	7.57e-13	9	Fus	fused in sarcoma
5.45e-17	0.261723	0.603	0.364	8.81e-13	9	Bicd2	BICD cargo adaptor 2
6.16e-17	0.315401	0.738	0.536	9.95e-13	9	Syncrip	synaptotagmin binding, cytoplasmic RNA interacting protein
6.48e-17	0.253226	0.687	0.438	1.05e-12	9	Tardbp	TAR DNA binding protein
8.17e-17	0.263431	0.679	0.448	1.32e-12	9	Gtf2a2	general transcription factor II A, 2
1.13e-16	0.278788	0.694	0.454	1.82e-12	9	Elof1	ELF1 homolog, elongation factor 1
1.15e-16	0.271469	0.71	0.472	1.86e-12	9	Cdv3	carnitine deficiency-associated gene expressed in ventricle 3
1.32e-16	0.270459	0.742	0.51	2.14e-12	9	Rbm8a	RNA binding motif protein 8a
1.46e-16	0.280204	0.817	0.653	2.35e-12	9	Vdac3	voltage-dependent anion channel 3
2.26e-16	0.257559	0.623	0.391	3.66e-12	9	Cdk2ap1	CDK2 (cyclin-dependent kinase 2)-associated protein 1
2.39e-16	0.273624	0.675	0.446	3.86e-12	9	Hnrnpul2	heterogeneous nuclear ribonucleoprotein U-like 2
2.86e-16	0.278005	0.734	0.535	4.63e-12	9	Cnih4	cornichon family AMPA receptor auxiliary protein 4
2.93e-16	0.275819	0.913	0.862	4.74e-12	9	Cox7a2	cytochrome c oxidase subunit 7A2
6.32e-16	0.278168	0.798	0.597	1.02e-11	9	Pdap1	PDGFA associated protein 1
7.01e-16	0.256286	0.873	0.704	1.13e-11	9	Psmc3	proteasome (prosome, macropain) 26S subunit, ATPase 3
8.38e-16	0.313983	0.79	0.589	1.35e-11	9	Usp2	ubiquitin specific peptidase 2
9.04e-16	0.27732	0.69	0.46	1.46e-11	9	Phip	pleckstrin homology domain interacting protein
1.64e-15	0.274624	0.655	0.441	2.64e-11	9	Usp14	ubiquitin specific peptidase 14
2e-15	0.262299	0.762	0.57	3.24e-11	9	Cd164	CD164 antigen
2.53e-15	0.273706	0.798	0.61	4.08e-11	9	Snu13	SNU13 homolog, small nuclear ribonucleoprotein (U4/U6.U5)
3.78e-15	0.312862	0.73	0.546	6.11e-11	9	Hp1bp3	heterochromatin protein 1, binding protein 3
4.08e-15	0.259398	0.845	0.705	6.59e-11	9	Srsf11	serine and arginine-rich splicing factor 11
4.78e-15	0.273017	0.679	0.468	7.72e-11	9	Uba2	ubiquitin-like modifier activating enzyme 2
5.25e-15	0.250123	0.643	0.41	8.49e-11	9	Baz1a	bromodomain adjacent to zinc finger domain 1A
6.2e-15	0.267494	0.865	0.733	1e-10	9	Atp5o.1	NA
8.8e-15	0.27272	0.75	0.559	1.42e-10	9	Hnrnpl	heterogeneous nuclear ribonucleoprotein L
1.42e-14	0.271447	0.873	0.746	2.3e-10	9	Tmco1	transmembrane and coiled-coil domains 1
1.77e-14	0.264591	0.849	0.697	2.86e-10	9	Cenpx	centromere protein X
2.37e-14	0.250856	0.774	0.548	3.82e-10	9	Ccar1	cell division cycle and apoptosis regulator 1
3.18e-14	0.286364	0.853	0.708	5.14e-10	9	Nme1	NME/NM23 nucleoside diphosphate kinase 1
3.65e-14	0.269196	0.944	0.861	5.9e-10	9	Lcp1	lymphocyte cytosolic protein 1
4.31e-14	0.257236	0.71	0.513	6.96e-10	9	Ptbp1	polypyrimidine tract binding protein 1
9.34e-14	0.279709	0.893	0.784	1.51e-09	9	Emp3	epithelial membrane protein 3
9.89e-14	0.280667	0.687	0.482	1.6e-09	9	Slamf9	SLAM family member 9
1.12e-13	0.354205	0.762	0.58	1.8e-09	9	Id2	inhibitor of DNA binding 2
1.72e-13	0.271442	0.667	0.453	2.77e-09	9	Fxyd5	FXYD domain-containing ion transport regulator 5
1.74e-13	0.254603	0.599	0.392	2.81e-09	9	Brd9	bromodomain containing 9
1.84e-13	0.266871	0.861	0.733	2.97e-09	9	Rps27l	ribosomal protein S27-like
3.46e-13	0.259306	0.754	0.584	5.59e-09	9	Hnrnph1	heterogeneous nuclear ribonucleoprotein H1
6.93e-13	0.262088	0.833	0.661	1.12e-08	9	Ppig	peptidyl-prolyl isomerase G (cyclophilin G)
1.14e-12	0.258909	0.762	0.601	1.84e-08	9	U2surp	U2 snRNP-associated SURP domain containing
2.36e-12	0.263876	0.865	0.766	3.82e-08	9	Atrx	ATRX, chromatin remodeler
3.9e-12	0.261913	0.556	0.372	6.3e-08	9	Cep350	centrosomal protein 350
8.92e-12	0.251877	0.948	0.887	1.44e-07	9	Rbm25	RNA binding motif protein 25
1.5e-11	0.340256	0.635	0.434	2.43e-07	9	Tnf	tumor necrosis factor
2.4e-11	0.285199	0.829	0.667	3.88e-07	9	Tmem119	transmembrane protein 119
3.42e-11	0.258723	0.635	0.462	5.53e-07	9	Snrpd3	small nuclear ribonucleoprotein D3
3.87e-11	0.660472	0.599	0.606	6.25e-07	9	Xist	inactive X specific transcripts
5.17e-11	0.286346	0.706	0.544	8.35e-07	9	Ranbp2	RAN binding protein 2
1.27e-08	0.279518	0.31	0.173	0.000204	9	Vim	vimentin
1.57e-07	0.304708	0.901	0.864	0.00253895	9	Klf6	Kruppel-like factor 6
5.52e-06	0.26729	0.171	0.089	0.0892087	9	Ifitm3	interferon induced transmembrane protein 3
0	2.33163	0.817	0.018	0	10	Ifit3	interferon-induced protein with tetratricopeptide repeats 3
0	1.92411	0.648	0.007	0	10	Rsad2	radical S-adenosyl methionine domain containing 2
0	1.51804	0.845	0.019	0	10	Irf7	interferon regulatory factor 7
0	1.26491	0.507	0.002	0	10	Ifit3b	interferon-induced protein with tetratricopeptide repeats 3B
0	1.24459	0.507	0.005	0	10	Ifit1	interferon-induced protein with tetratricopeptide repeats 1
0	0.984103	0.648	0.014	0	10	Oasl2	2'-5' oligoadenylate synthetase-like 2
0	0.877073	0.507	0.002	0	10	Ifi211	interferon activated gene 211
0	0.738769	0.408	0.002	0	10	Oasl1	2'-5' oligoadenylate synthetase-like 1
0	0.488706	0.296	0.002	0	10	Cmpk2	cytidine monophosphate (UMP-CMP) kinase 2, mitochondrial
0	0.40912	0.324	0.001	0	10	Ifi206	interferon activated gene 206
0	0.400612	0.282	0	0	10	Ifi208	interferon activated gene 208
0	0.331999	0.169	0	0	10	Ifit1bl1	interferon induced protein with tetratricpeptide repeats 1B like 1
0	0.289801	0.211	0.001	0	10	Ifi213	interferon activated gene 213
5.26e-308	0.981736	0.549	0.012	8.49e-304	10	Usp18	ubiquitin specific peptidase 18
5.96e-304	0.567223	0.408	0.006	9.62e-300	10	Phf11a	PHD finger protein 11A
3.64e-302	1.30025	0.732	0.024	5.89e-298	10	Slfn5	schlafen 5
2.53e-252	0.351558	0.155	0.001	4.08e-248	10	Iigp1	interferon inducible GTPase 1
4.18e-227	1.06576	0.789	0.038	6.75e-223	10	Rtp4	receptor transporter protein 4
3.66e-195	1.68489	0.676	0.033	5.92e-191	10	Ifit2	interferon-induced protein with tetratricopeptide repeats 2
2.29e-174	0.700031	0.423	0.013	3.69e-170	10	Isg20	interferon-stimulated protein
1.06e-164	1.56025	0.746	0.048	1.71e-160	10	Mx1	MX dynamin-like GTPase 1
1.44e-158	2.29029	0.93	0.086	2.32e-154	10	Ifitm3	interferon induced transmembrane protein 3
9.33e-144	1.02209	0.606	0.035	1.51e-139	10	Ifi209	interferon activated gene 209
1.21e-129	0.382639	0.282	0.008	1.95e-125	10	Trim30c	tripartite motif-containing 30C
2.97e-127	2.21778	0.859	0.09	4.8e-123	10	Isg15	ISG15 ubiquitin-like modifier
5.51e-122	0.800574	0.592	0.04	8.91e-118	10	Zbp1	Z-DNA binding protein 1
7.17e-109	0.842687	0.549	0.038	1.16e-104	10	Gbp2	guanylate binding protein 2
6.55e-102	0.355111	0.225	0.006	1.06e-97	10	Samd9l	sterile alpha motif domain containing 9-like
1.88e-99	1.21337	0.69	0.069	3.04e-95	10	Phf11d	PHD finger protein 11D
1.92e-98	1.10005	0.634	0.057	3.1e-94	10	Ifi207	interferon activated gene 207
3.58e-80	0.723409	0.634	0.069	5.78e-76	10	Xaf1	XIAP associated factor 1
1.26e-77	1.70518	0.93	0.194	2.04e-73	10	Ifi204	interferon activated gene 204
1.13e-76	0.350593	0.254	0.011	1.82e-72	10	Ly6a	lymphocyte antigen 6 complex, locus A
3.88e-71	0.751759	0.746	0.108	6.27e-67	10	Sp100	nuclear antigen Sp100
4.49e-71	1.16599	0.761	0.12	7.25e-67	10	Phf11b	PHD finger protein 11B
2.5e-66	0.39511	0.394	0.031	4.03e-62	10	Oas1a	2'-5' oligoadenylate synthetase 1A
1.76e-62	0.926037	0.662	0.097	2.85e-58	10	Rnf213	ring finger protein 213
4.89e-58	0.402821	0.324	0.024	7.9e-54	10	Ms4a4c	membrane-spanning 4-domains, subfamily A, member 4C
2.04e-57	0.518512	0.437	0.044	3.3e-53	10	Ddx60	DEAD (Asp-Glu-Ala-Asp) box polypeptide 60
8.08e-52	0.445241	0.451	0.051	1.31e-47	10	Scimp	SLP adaptor and CSK interacting membrane protein
9.59e-52	0.799168	0.592	0.093	1.55e-47	10	Herc6	hect domain and RLD 6
1.62e-50	0.689844	0.62	0.101	2.62e-46	10	Slfn8	schlafen 8
6.25e-46	0.946831	0.634	0.119	1.01e-41	10	Ifih1	interferon induced with helicase C domain 1
4.21e-45	0.637752	0.493	0.072	6.8e-41	10	Ddx58	DEAD (Asp-Glu-Ala-Asp) box polypeptide 58
9.85e-45	0.301641	0.183	0.01	1.59e-40	10	Ifi47	interferon gamma inducible protein 47
9.85e-45	0.301641	0.183	0.01	1.59e-40	10	Ifi47
2.95e-43	0.955339	0.817	0.23	4.77e-39	10	Epsti1	epithelial stromal interaction 1 (breast)
1.23e-40	0.478374	0.493	0.077	1.99e-36	10	Dhx58	DEXH (Asp-Glu-X-His) box polypeptide 58
5.27e-40	1.64042	0.986	0.665	8.51e-36	10	Bst2	bone marrow stromal cell antigen 2
8.44e-38	0.862525	0.845	0.279	1.36e-33	10	Sp110	Sp110 nuclear body protein
8.57e-37	1.02229	0.549	0.109	1.38e-32	10	Cybb	cytochrome b-245, beta polypeptide
1.29e-36	1.08407	0.746	0.225	2.09e-32	10	Stat1	signal transducer and activator of transcription 1
4.09e-35	0.967294	0.887	0.392	6.61e-31	10	Trim30a	tripartite motif-containing 30A
7.17e-34	0.692754	0.718	0.193	1.16e-29	10	Trim30d	tripartite motif-containing 30D
1.88e-33	0.596799	0.521	0.105	3.03e-29	10	Stat2	signal transducer and activator of transcription 2
4.81e-33	0.49625	0.465	0.082	7.77e-29	10	Gbp3	guanylate binding protein 3
5.89e-33	1.03343	0.803	0.306	9.52e-29	10	Tor3a	torsin family 3, member A
6.63e-33	0.794411	0.831	0.296	1.07e-28	10	Znfx1	zinc finger, NFX1-type containing 1
2.48e-32	0.753677	0.62	0.161	4e-28	10	Fgl2	fibrinogen-like protein 2
1.88e-31	0.801023	0.859	0.332	3.03e-27	10	Tap1	transporter 1, ATP-binding cassette, sub-family B (MDR/TAP)
2.11e-31	1.23294	0.746	0.267	3.4e-27	10	Parp14	poly (ADP-ribose) polymerase family, member 14
1.2e-29	0.918898	1	0.945	1.94e-25	10	Ly6e	lymphocyte antigen 6 complex, locus E
1.47e-28	0.910853	0.817	0.305	2.38e-24	10	Slfn2	schlafen 2
1.47e-28	0.910853	0.817	0.305	2.38e-24	10	Slfn2
2.43e-28	0.499538	0.366	0.06	3.93e-24	10	Slfn9	schlafen 9
2.51e-26	0.260374	0.197	0.019	4.05e-22	10	AW011738	expressed sequence AW011738
4.61e-26	0.869514	0.845	0.424	7.44e-22	10	Eif2ak2	eukaryotic translation initiation factor 2-alpha kinase 2
2.04e-25	0.418638	0.38	0.07	3.3e-21	10	Irgm1	immunity-related GTPase family M member 1
8.74e-24	0.753891	0.662	0.242	1.41e-19	10	Ifi35	interferon-induced protein 35
3.68e-23	0.538444	0.535	0.144	5.95e-19	10	Igtp	interferon gamma induced GTPase
7.87e-23	0.744662	1	0.997	1.27e-18	10	Cd52	CD52 antigen
1.6e-22	0.532426	0.563	0.162	2.59e-18	10	Daxx	Fas death domain-associated protein
2.12e-22	0.811273	0.775	0.37	3.43e-18	10	Samhd1	SAM domain and HD domain, 1
1.37e-21	0.342601	0.394	0.083	2.21e-17	10	Trim34a	tripartite motif-containing 34A
2.13e-21	2.01841	0.887	0.539	3.43e-17	10	Ccl12	chemokine (C-C motif) ligand 12
7.57e-21	0.836428	0.986	0.928	1.22e-16	10	Fcgr1	Fc receptor, IgG, high affinity I
8.14e-21	0.323842	0.31	0.056	1.32e-16	10	Ube2l6	ubiquitin-conjugating enzyme E2L 6
1.28e-19	0.86602	0.831	0.558	2.07e-15	10	Lgals3bp	lectin, galactoside-binding, soluble, 3 binding protein
1.71e-19	1.99961	0.394	0.093	2.76e-15	10	Cxcl10	chemokine (C-X-C motif) ligand 10
3.08e-19	0.372049	0.408	0.1	4.98e-15	10	Parp10	poly (ADP-ribose) polymerase family, member 10
3.1e-19	0.319418	0.338	0.07	5.01e-15	10	Pml	promyelocytic leukemia
5.95e-19	0.462444	0.563	0.184	9.61e-15	10	Dtx3l	deltex 3-like, E3 ubiquitin ligase
1.16e-18	0.25949	0.211	0.031	1.87e-14	10	Gm5431	predicted gene 5431
1.16e-18	0.25949	0.211	0.031	1.87e-14	10	Gm5431
2.95e-18	0.439981	0.549	0.176	4.76e-14	10	Trim25	tripartite motif-containing 25
1.12e-17	2.34824	0.225	0.037	1.82e-13	10	Ccl5	chemokine (C-C motif) ligand 5
1.4e-17	0.614709	0.972	0.874	2.27e-13	10	Psme1	proteasome (prosome, macropain) activator subunit 1 (PA28 alpha)
8.24e-17	0.608539	0.718	0.342	1.33e-12	10	H2-T23	histocompatibility 2, T region locus 23
1.65e-16	0.505488	0.507	0.176	2.67e-12	10	Parp12	poly (ADP-ribose) polymerase family, member 12
1.67e-16	0.63922	0.704	0.33	2.7e-12	10	Zufsp	NA
2.69e-16	0.679871	0.859	0.648	4.34e-12	10	Cd47	CD47 antigen (Rh-related antigen, integrin-associated signal transducer)
2.71e-16	0.323421	0.507	0.154	4.37e-12	10	Tlr3	toll-like receptor 3
5.69e-16	0.372116	0.352	0.086	9.19e-12	10	Gbp9	guanylate-binding protein 9
1.1e-15	0.591871	0.69	0.342	1.78e-11	10	Parp9	poly (ADP-ribose) polymerase family, member 9
2.37e-15	0.551085	0.577	0.223	3.82e-11	10	Gbp7	guanylate binding protein 7
3.8e-15	0.340088	0.31	0.073	6.14e-11	10	B430306N03Rik	RIKEN cDNA B430306N03 gene
7.26e-15	0.625712	0.732	0.367	1.17e-10	10	Fcgr4	Fc receptor, IgG, low affinity IV
1.05e-14	0.890813	1	0.967	1.7e-10	10	H2-K1	histocompatibility 2, K1, K region
1.4e-14	0.550014	0.676	0.34	2.27e-10	10	Psmb9	proteasome (prosome, macropain) subunit, beta type 9 (large multifunctional peptidase 2)
1.84e-14	0.366463	0.451	0.144	2.97e-10	10	Adar	adenosine deaminase, RNA-specific
5.85e-14	0.664954	0.746	0.44	9.46e-10	10	Trafd1	TRAF type zinc finger domain containing 1
1.44e-12	0.538638	0.676	0.34	2.32e-08	10	Etnk1	ethanolamine kinase 1
2.98e-12	0.761108	0.944	0.738	4.81e-08	10	Tspo	translocator protein
5.96e-12	0.645282	0.859	0.583	9.63e-08	10	9930111J21Rik2	RIKEN cDNA 9930111J21 gene 2
6.59e-12	0.441102	0.479	0.188	1.06e-07	10	Dopey2	NA
7.67e-12	0.622751	0.761	0.514	1.24e-07	10	2021-03-05	NA
1.41e-11	0.561847	0.549	0.236	2.27e-07	10	Ms4a6c	membrane-spanning 4-domains, subfamily A, member 6C
1.42e-11	0.429926	1	1	2.29e-07	10	B2m	beta-2 microglobulin
1.55e-11	0.765955	0.324	0.096	2.5e-07	10	H2-Q7	histocompatibility 2, Q region locus 7
1.89e-11	0.410994	0.577	0.273	3.06e-07	10	Zc3hav1	zinc finger CCCH type, antiviral 1
2.23e-11	0.346104	0.38	0.128	3.6e-07	10	Sass6	SAS-6 centriolar assembly protein
3.38e-11	0.526849	0.817	0.588	5.46e-07	10	Lgals9	lectin, galactose binding, soluble 9
3.79e-11	0.438978	0.282	0.078	6.12e-07	10	H2-Q6	histocompatibility 2, Q region locus 6
8.99e-11	0.439278	0.944	0.884	1.45e-06	10	Psmb8	proteasome (prosome, macropain) subunit, beta type 8 (large multifunctional peptidase 7)
1.23e-10	0.73259	0.521	0.231	1.98e-06	10	Cd72	CD72 antigen
1.38e-10	0.472993	0.69	0.374	2.22e-06	10	Ms4a6b	membrane-spanning 4-domains, subfamily A, member 6B
2.01e-10	0.376267	0.662	0.34	3.25e-06	10	Sdc3	syndecan 3
3.66e-10	0.42196	0.535	0.262	5.91e-06	10	Sp140	Sp140 nuclear body protein
6.71e-10	0.308285	0.521	0.23	1.08e-05	10	Rnf114	ring finger protein 114
7.23e-10	0.31122	0.507	0.219	1.17e-05	10	Il18	interleukin 18
9.44e-10	0.415491	0.859	0.654	1.52e-05	10	Hck	hemopoietic cell kinase
1.32e-09	0.91009	0.915	0.836	2.13e-05	10	Ccl4	chemokine (C-C motif) ligand 4
1.7e-09	0.272399	0.113	0.018	2.74e-05	10	Dnase1l3	deoxyribonuclease 1-like 3
1.76e-09	0.4792	0.901	0.856	2.84e-05	10	Pnp	purine-nucleoside phosphorylase
5.61e-09	0.296054	0.451	0.189	9.06e-05	10	H2-T22	histocompatibility 2, T region locus 22
6.18e-09	0.40062	0.62	0.33	9.99e-05	10	Irf1	interferon regulatory factor 1
7.66e-09	0.372213	0.549	0.285	0.000124	10	Usp25	ubiquitin specific peptidase 25
9.92e-09	0.45261	0.817	0.626	0.00016	10	Ddx24	DEAD (Asp-Glu-Ala-Asp) box polypeptide 24
1.18e-08	0.440992	0.845	0.692	0.000191	10	Sppl2a	signal peptide peptidase like 2A
1.23e-08	0.297851	0.324	0.117	0.000199	10	Nectin4	nectin cell adhesion molecule 4
1.36e-08	0.342645	0.465	0.2	0.00022	10	Ccnd1	cyclin D1
1.43e-08	0.536888	0.887	0.82	0.000231	10	Lap3	leucine aminopeptidase 3
1.95e-08	0.442387	0.859	0.697	0.000316	10	Tor1aip1	torsin A interacting protein 1
2.63e-08	0.282405	0.338	0.125	0.000425	10	Gdap10	NA
3.05e-08	0.258745	0.408	0.17	0.000493	10	Themis2	thymocyte selection associated family member 2
3.59e-08	0.504889	1	0.989	0.000581	10	H2-D1	histocompatibility 2, D region locus 1
4.17e-08	0.340313	0.366	0.153	0.000673	10	Nmi	N-myc (and STAT) interactor
4.69e-08	0.397601	0.789	0.581	0.000757	10	Stard3	START domain containing 3
6.37e-08	0.374331	0.366	0.145	0.0010298	10	Bcl2a1d	B cell leukemia/lymphoma 2 related protein A1d
1.39e-07	0.419246	0.352	0.145	0.00223842	10	Pim1	proviral integration site 1
3.12e-07	0.43923	0.704	0.487	0.00503857	10	Apobec3	apolipoprotein B mRNA editing enzyme, catalytic polypeptide 3
3.64e-07	0.262703	0.338	0.136	0.00588437	10	Treml2	triggering receptor expressed on myeloid cells-like 2
4.84e-07	0.627572	0.676	0.477	0.00782691	10	Cxcl16	chemokine (C-X-C motif) ligand 16
5.32e-07	0.341973	0.493	0.266	0.00859108	10	Pttg1	pituitary tumor-transforming gene 1
7.08e-07	0.254453	0.366	0.161	0.0114363	10	Psme2b	protease (prosome, macropain) activator subunit 2B
8.49e-07	0.381316	0.789	0.619	0.0137083	10	Tapbp	TAP binding protein
9.57e-07	0.383189	0.704	0.496	0.0154603	10	Atp6v0a2	ATPase, H+ transporting, lysosomal V0 subunit A2
9.69e-07	0.29689	0.465	0.24	0.0156617	10	Prpf38a	PRP38 pre-mRNA processing factor 38 (yeast) domain containing A
9.78e-07	0.356526	0.845	0.748	0.015803	10	Tmcc3	transmembrane and coiled coil domains 3
1.21e-06	0.463428	0.549	0.301	0.019601	10	Ccl2	chemokine (C-C motif) ligand 2
1.66e-06	0.400916	0.606	0.402	0.0267665	10	Ccdc86	coiled-coil domain containing 86
1.68e-06	0.332897	0.831	0.649	0.0270791	10	Xrn2	5'-3' exoribonuclease 2
1.94e-06	0.474967	0.718	0.57	0.0314053	10	Psmb10	proteasome (prosome, macropain) subunit, beta type 10
1.95e-06	0.448588	0.606	0.356	0.0315021	10	H2-Q4	histocompatibility 2, Q region locus 4
2.21e-06	0.383105	0.704	0.511	0.0357449	10	Axl	AXL receptor tyrosine kinase
2.29e-06	0.268	0.901	0.79	0.037071	10	Chmp4b	charged multivesicular body protein 4B
2.66e-06	0.307241	0.592	0.353	0.0429741	10	Larp1	La ribonucleoprotein domain family, member 1
3.02e-06	0.3573	0.789	0.663	0.0487186	10	Morc3	microrchidia 3
6.14e-06	0.366663	0.817	0.608	0.0991564	10	Psme2	proteasome (prosome, macropain) activator subunit 2 (PA28 beta)
6.89e-06	0.315172	0.563	0.361	0.111331	10	Ogfr	opioid growth factor receptor
8.45e-06	0.906656	0.352	0.171	0.136453	10	Ifi27l2a	interferon, alpha-inducible protein 27 like 2A
1.35e-05	0.260636	1	0.971	0.217509	10	Lpcat2	lysophosphatidylcholine acyltransferase 2
1.53e-05	0.378789	0.507	0.33	0.246957	10	Ascc3	activating signal cointegrator 1 complex subunit 3
2.29e-05	0.331623	0.732	0.549	0.370309	10	Lacc1	laccase domain containing 1
2.36e-05	0.289633	0.634	0.444	0.381145	10	Ube2e1	ubiquitin-conjugating enzyme E2E 1
2.55e-05	0.422097	0.901	0.804	0.412571	10	Selenow	selenoprotein W
2.58e-05	0.474952	0.704	0.53	0.416777	10	Dusp2	dual specificity phosphatase 2
3.29e-05	0.274703	0.451	0.264	0.531022	10	Max	Max protein
6.06e-05	0.311911	0.718	0.565	0.978343	10	Shisa5	shisa family member 5
7.71e-05	0.258344	0.38	0.208	1	10	Sap30	sin3 associated polypeptide
0.000101	0.336383	0.775	0.646	1	10	P4ha1	procollagen-proline, 2-oxoglutarate 4-dioxygenase (proline 4-hydroxylase), alpha 1 polypeptide
0.000137	0.293525	0.437	0.27	1	10	Apobec1	apolipoprotein B mRNA editing enzyme, catalytic polypeptide 1
0.000147	0.28043	0.775	0.623	1	10	Il10ra	interleukin 10 receptor, alpha
0.000158	0.30496	0.648	0.46	1	10	Marcksl1	MARCKS-like 1
0.000165	0.324406	0.789	0.635	1	10	Cebpb	CCAAT/enhancer binding protein (C/EBP), beta
0.000171	0.534158	0.507	0.315	1	10	Cdkn1a	cyclin-dependent kinase inhibitor 1A (P21)
0.000177	0.330666	0.789	0.706	1	10	Tgs1	trimethylguanosine synthase 1
0.000182	0.379418	0.563	0.411	1	10	Pi4k2a	phosphatidylinositol 4-kinase type 2 alpha
0.000213	0.257944	0.789	0.615	1	10	P2rx4	purinergic receptor P2X, ligand-gated ion channel 4
0.000298	0.265238	1	0.982	1	10	Prdx5	peroxiredoxin 5
0.000298	0.354317	0.944	0.861	1	10	Ppp1r15a	protein phosphatase 1, regulatory subunit 15A
0.00059	0.358212	0.775	0.693	1	10	Fam46a	NA
0.000794	0.262945	0.549	0.383	1	10	Tmem140	transmembrane protein 140
0.000875	0.283394	0.592	0.432	1	10	Fndc3a	fibronectin type III domain containing 3A
0.00178722	0.296957	0.563	0.466	1	10	Mgat1	mannoside acetylglucosaminyltransferase 1
0.0019696	0.252463	0.606	0.475	1	10	Ccl9	chemokine (C-C motif) ligand 9
0.00265045	0.251344	0.254	0.147	1	10	Mitd1	MIT, microtubule interacting and transport, domain containing 1
0.00267684	0.258739	0.423	0.304	1	10	Bbx	bobby sox HMG box containing
0.00319185	0.254241	0.479	0.346	1	10	Ankle2	ankyrin repeat and LEM domain containing 2
0.00355312	0.309524	0.451	0.323	1	10	Cd74	CD74 antigen (invariant polypeptide of major histocompatibility complex, class II antigen-associated)
0.00480501	0.255502	0.746	0.667	1	10	Peli1	pellino 1
0.00551982	0.284557	0.845	0.728	1	10	Gadd45b	growth arrest and DNA-damage-inducible 45 beta
0.00634125	0.343382	0.859	0.874	1	10	Ccl3	chemokine (C-C motif) ligand 3
0.00642817	0.373257	0.521	0.404	1	10	Socs3	suppressor of cytokine signaling 3
0.00856889	0.344001	0.465	0.369	1	10	Asb2	ankyrin repeat and SOCS box-containing 2
0.00915604	0.329837	0.634	0.543	1	10	Nfkbiz	nuclear factor of kappa light polypeptide gene enhancer in B cells inhibitor, zeta
