## Supplemental Table 5 for "Neuronal apoptosis drives remodeling states of microglia and shifts in survival pathway dependence"

### Sheet: KO_vs_WT
id	gene_name	baseMean	log2FoldChange	lfcSE	stat	pvalue	padj
ENSMUSG00000024190	Dusp1	11619.3	-1.50522	0.1265	-11.8985	1.20552e-32	1.69099e-28
ENSMUSG00000027315	Spint1	1044.4	-7.83498	0.40983	-10.4495	1.47236e-25	1.03264e-21
ENSMUSG00000027199	Gatm	9401.22	2.48554	0.247515	10.0422	9.94023e-24	4.64772e-20
ENSMUSG00000003545	Fosb	16727.9	-1.96645	0.205157	-9.58479	9.26432e-22	3.24876e-18
ENSMUSG00000026750	Psmb7	888.785	0.479323	0.17078	2.80685	0.00500289	0.0496642
ENSMUSG00000028977	Casz1	673.389	2.5021	0.263703	9.4845	2.43541e-21	6.83229e-18
ENSMUSG00000014602	Kif1a	659.681	1.82506	0.20415	8.93861	3.94098e-19	9.21336e-16
ENSMUSG00000026657	Frmd4a	7105.87	-0.741245	0.0853483	-8.68478	3.79478e-18	7.60419e-15
ENSMUSG00000021250	Fos	26270.1	-1.45668	0.170421	-8.54742	1.25866e-17	2.2069e-14
ENSMUSG00000005087	Cd44	2232.34	1.5844	0.19282	8.21707	2.0854e-16	2.9252e-13
ENSMUSG00000033192	Lpcat2	7566.51	-0.338788	0.120462	-2.81239	0.00491752	0.0489901
ENSMUSG00000027009	Itga4	2133.55	2.0069	0.243994	8.22492	1.95328e-16	2.9252e-13
ENSMUSG00000071652	Ints5	248.768	-4.89684	0.493119	-7.9391	2.0365e-15	2.59691e-12
ENSMUSG00000024500	Ppp2r2b	201.828	2.40831	0.307281	7.82948	4.899e-15	5.72653e-12
ENSMUSG00000020709	Adap2	3288.42	-0.845864	0.108786	-7.77504	7.54247e-15	8.13833e-12
ENSMUSG00000034403	Pja1	170.056	-4.69943	0.49349	-7.58056	3.44072e-14	3.44736e-11
ENSMUSG00000067608	Pcna-ps2	219.534	3.52773	0.473247	7.54962	4.36523e-14	4.08207e-11
ENSMUSG00000051343	Rab11fip5	6262.86	-0.862095	0.114906	-7.50243	6.26459e-14	5.49209e-11
ENSMUSG00000047146	Tet1	185.225	-4.44939	0.502241	-7.49092	6.83949e-14	5.64339e-11
ENSMUSG00000026463	Atp2b4	169.045	-4.26169	0.506188	-7.32228	2.43799e-13	1.89987e-10
ENSMUSG00000032288	Imp3	129.243	-4.43414	0.497785	-7.25102	4.13648e-13	2.90112e-10
ENSMUSG00000033106	Slc7a6os	569.137	1.19002	0.164009	7.25607	3.98491e-13	2.90112e-10
ENSMUSG00000028743	Akr7a5	170.072	-4.10936	0.509866	-7.2405	4.47034e-13	2.98597e-10
ENSMUSG00000025986	Slc39a10	520.229	-2.03917	0.290805	-7.00027	2.55474e-12	1.62888e-09
ENSMUSG00000068036	Afdn	333.309	2.49379	0.356694	6.98774	2.79353e-12	1.70369e-09
ENSMUSG00000002602	Axl	4652.48	-2.38991	0.344182	-6.94561	3.76841e-12	2.20248e-09
ENSMUSG00000032481	Smarcc1	979.221	-1.10635	0.159929	-6.91579	4.65248e-12	2.61042e-09
ENSMUSG00000071866	Ppia	5085.03	0.811589	0.118088	6.87281	6.29487e-12	3.39608e-09
ENSMUSG00000007891	Ctsd	118555	-0.274502	0.0970236	-2.82923	0.00466607	0.0471328
ENSMUSG00000041477	Dcp1b	105.04	-3.83139	0.512249	-6.74869	1.49189e-11	7.75065e-09
ENSMUSG00000046541	Zfp526	117.017	-3.60099	0.517661	-6.68343	2.33407e-11	1.16929e-08
ENSMUSG00000039741	Bahcc1	116.25	-3.55025	0.518482	-6.64825	2.96608e-11	1.43466e-08
ENSMUSG00000020422	Tns3	8577.44	-0.627493	0.0952267	-6.58937	4.417e-11	2.02069e-08
ENSMUSG00000058886	Deaf1	165.015	-4.00681	0.508563	-6.58774	4.46576e-11	2.02069e-08
ENSMUSG00000011884	Gltp	1421.65	-1.25582	0.191535	-6.55512	5.55986e-11	2.27387e-08
ENSMUSG00000024621	Csf1r	93147	-0.848922	0.129565	-6.55209	5.67374e-11	2.27387e-08
ENSMUSG00000038365	Fbxo25	95.3225	-3.62084	0.516076	-6.55435	5.58843e-11	2.27387e-08
ENSMUSG00000066026	Dhrs3	2456.45	-0.905571	0.138052	-6.55912	5.41254e-11	2.27387e-08
ENSMUSG00000038205	Prkab2	179.675	-2.80947	0.525436	-6.54498	5.95044e-11	2.31518e-08
ENSMUSG00000052593	Adam17	3376.5	-0.786489	0.120232	-6.5411	6.10691e-11	2.31518e-08
ENSMUSG00000026311	Asb1	107.725	-3.44992	0.519744	-6.53433	6.38948e-11	2.35856e-08
ENSMUSG00000002803	Btbd6	111.946	-3.32755	0.521576	-6.48826	8.68326e-11	2.98083e-08
ENSMUSG00000026189	Pecr	97.4261	-3.4991	0.518479	-6.49401	8.35816e-11	2.98083e-08
ENSMUSG00000033809	Alg3	102.756	-3.42862	0.519868	-6.48775	8.71276e-11	2.98083e-08
ENSMUSG00000021906	Oxnad1	91.2352	-3.54239	0.517322	-6.47608	9.41393e-11	3.00112e-08
ENSMUSG00000040105	Plpp6	132.424	-3.09813	0.524163	-6.47798	9.29612e-11	3.00112e-08
ENSMUSG00000075703	Selenoi	146.208	-2.9734	0.524969	-6.48031	9.15337e-11	3.00112e-08
ENSMUSG00000018841	Rad51d	94.1465	-3.44028	0.519293	-6.43401	1.24282e-10	3.87402e-08
ENSMUSG00000037007	Zfp113	122.599	-3.06627	0.524295	-6.39964	1.55739e-10	4.64798e-08
ENSMUSG00000049134	Nrap	87.3397	-3.47095	0.518381	-6.40214	1.53218e-10	4.64798e-08
ENSMUSG00000012017	Scarf2	100.162	-3.2926	0.521677	-6.38671	1.69493e-10	4.95309e-08
ENSMUSG00000054770	Kctd18	94.8903	-3.29124	0.52152	-6.34752	2.18819e-10	6.26402e-08
ENSMUSG00000052565	H1f3	88.2667	-3.35836	0.520293	-6.33869	2.31724e-10	6.50077e-08
ENSMUSG00000026110	Mgat4a	4532.91	-0.759013	0.119825	-6.33411	2.38709e-10	6.56544e-08
ENSMUSG00000039759	Thap3	108.767	-3.10163	0.523861	-6.33023	2.44802e-10	6.60354e-08
ENSMUSG00000028060	Khdc4	1546.83	0.971639	0.153967	6.31094	2.77352e-10	7.2622e-08
ENSMUSG00000044367	Slc16a13	90.3104	-3.28633	0.521416	-6.3097	2.79574e-10	7.2622e-08
ENSMUSG00000021257	Angel1	97.9477	-3.14161	0.523312	-6.27804	3.42875e-10	8.74455e-08
ENSMUSG00000042787	Exog	107.354	-3.02189	0.524437	-6.27187	3.56745e-10	8.93581e-08
ENSMUSG00000058900	Rsl1	83.2654	-3.30453	0.520851	-6.26481	3.73273e-10	9.18579e-08
ENSMUSG00000039477	Tnrc18	6103.98	-0.70808	0.113335	-6.24754	4.16968e-10	1.00841e-07
ENSMUSG00000040855	Reps2	115.095	-2.88209	0.525193	-6.23818	4.42685e-10	1.05247e-07
ENSMUSG00000031381	Piga	114.37	-2.82497	0.525346	-6.19729	5.74438e-10	1.34294e-07
ENSMUSG00000061911	Myt1l	57.3341	0.285809	0.300803	2.85308	0.00432984	0.0447841
ENSMUSG00000042942	Greb1l	151.081	1.5308	0.50012	6.18353	6.26839e-10	1.44142e-07
ENSMUSG00000048279	Sacs	120.594	-2.72752	0.525442	-6.17649	6.55404e-10	1.4828e-07
ENSMUSG00000024121	Atp6v0c	5163.33	0.461041	0.161488	2.855	0.00430369	0.0446838
ENSMUSG00000109865	Hspa14	111.522	-2.81834	0.525353	-6.17366	6.67283e-10	1.48571e-07
ENSMUSG00000054404	Slfn5	91.0251	-3.0544	0.523955	-6.17016	6.82201e-10	1.49519e-07
ENSMUSG00000037204	Atg101	104.905	-2.87891	0.525154	-6.16502	7.04758e-10	1.52087e-07
ENSMUSG00000046761	Fam83h	113.728	-2.77325	0.525424	-6.15971	7.28772e-10	1.54886e-07
ENSMUSG00000107761	2010008C14Rik	87.0472	-3.04852	0.523924	-6.13411	8.56392e-10	1.79293e-07
ENSMUSG00000036672	Cenpt	108.991	-3.69891	0.51299	-6.10987	9.97108e-10	2.05683e-07
ENSMUSG00000039410	Prdm16	98.8938	-2.84598	0.525234	-6.09964	1.06311e-09	2.16119e-07
ENSMUSG00000050954	Zfp169	88.7623	-2.95669	0.524628	-6.09022	1.12755e-09	2.25945e-07
ENSMUSG00000029313	Aff1	2015.76	-0.344151	0.120338	-2.85977	0.00423945	0.0443121
ENSMUSG00000029916	Agk	85.9484	-3.84404	0.50575	-6.04334	1.50961e-09	2.94101e-07
ENSMUSG00000039887	Alg14	85.8716	-2.91052	0.524858	-6.03638	1.57613e-09	3.02855e-07
ENSMUSG00000024018	Ccdc167	83.325	-2.91629	0.524795	-6.01833	1.76228e-09	3.34047e-07
ENSMUSG00000042099	Kank3	74.4832	-3.03593	0.523725	-6.01567	1.79143e-09	3.35046e-07
ENSMUSG00000022013	Dnajc15	81.0377	-2.90217	0.524842	-5.98864	2.11608e-09	3.90508e-07
ENSMUSG00000050821	Fam131a	81.6988	-2.88915	0.524921	-5.98653	2.14366e-09	3.90508e-07
ENSMUSG00000046404	Yod1	101.896	-2.63098	0.52535	-5.98336	2.18581e-09	3.93081e-07
ENSMUSG00000023074	Mospd1	78.7612	-2.91711	0.524726	-5.97818	2.25645e-09	4.00649e-07
ENSMUSG00000086429	Gt(ROSA)26Sor	90.1709	-2.71796	0.52544	-5.9476	2.72108e-09	4.77107e-07
ENSMUSG00000041119	Pde9a	56.7641	0.290839	0.302954	2.87129	0.00408803	0.0430501
ENSMUSG00000007880	Arid1a	6236.84	-1.12777	0.190296	-5.92607	3.10277e-09	5.30763e-07
ENSMUSG00000015468	Notch4	144.732	-3.12136	0.522464	-5.92178	3.18484e-09	5.38238e-07
ENSMUSG00000032040	Dcps	70.6432	-2.93277	0.524472	-5.91122	3.39578e-09	5.4987e-07
ENSMUSG00000033581	Igf2bp2	78.4536	-2.82292	0.525179	-5.91395	3.34008e-09	5.4987e-07
ENSMUSG00000095440	Fignl2	481.249	1.75759	0.297472	5.90882	3.44568e-09	5.4987e-07
ENSMUSG00000028861	Mrps15	700.645	1.193	0.203015	5.87667	4.18595e-09	6.45234e-07
ENSMUSG00000020684	Rasl10b	313.567	2.78247	0.483137	5.85937	4.64613e-09	7.00766e-07
ENSMUSG00000035262	Amh	214.123	2.48095	0.424518	5.85685	4.7172e-09	7.03917e-07
ENSMUSG00000026036	Nif3l1	102.749	-2.42759	0.524343	-5.85131	4.87705e-09	7.12608e-07
ENSMUSG00000004263	Atn1	77.5276	-2.7205	0.52542	-5.83725	5.30684e-09	7.36939e-07
ENSMUSG00000010047	Hyal2	85.2902	-2.61161	0.525357	-5.83555	5.36127e-09	7.36939e-07
ENSMUSG00000023994	Nfya	4210.59	-0.348212	0.120965	-2.87857	0.00399481	0.0424399
ENSMUSG00000021773	Comtd1	79.1945	-2.69419	0.525442	-5.83547	5.36378e-09	7.36939e-07
ENSMUSG00000021902	Phf7	80.9934	-2.66666	0.525439	-5.83375	5.41953e-09	7.36939e-07
ENSMUSG00000033373	Fntb	72.6273	-2.78521	0.525259	-5.83321	5.43717e-09	7.36939e-07
ENSMUSG00000041718	Alg13	67.8736	-2.85058	0.524928	-5.82873	5.58515e-09	7.39084e-07
ENSMUSG00000030536	Iqgap1	2119.97	1.45612	0.251077	5.79953	6.65025e-09	8.32884e-07
ENSMUSG00000046441	Cmtr2	68.6375	-2.76406	0.52529	-5.77855	7.53465e-09	9.11108e-07
ENSMUSG00000050737	Ptges	64.3058	0.282529	0.299396	2.88489	0.0039155	0.0418299
ENSMUSG00000079426	Arpc4	5443.37	0.382132	0.132364	2.88701	0.00388918	0.0415835
ENSMUSG00000031781	Ciapin1	105.81	-3.32437	0.518808	-5.775	7.69531e-09	9.22582e-07
ENSMUSG00000078816	Prkcg	112.724	-2.1993	0.521647	-5.75745	8.53957e-09	1.01512e-06
ENSMUSG00000060224	Pyroxd2	848.529	0.406201	0.14064	2.88837	0.00387244	0.0414964
ENSMUSG00000025224	Gbf1	1306.42	-0.999515	0.173793	-5.75011	8.91873e-09	1.05072e-06
ENSMUSG00000071562	Stfa1	364.786	2.27862	0.397389	5.73989	9.47387e-09	1.08041e-06
ENSMUSG00000053550	Shisa7	72.1525	-2.64858	0.525439	-5.73658	9.66052e-09	1.09281e-06
ENSMUSG00000051977	Prdm9	96.3867	-2.32707	0.523462	-5.73051	1.0013e-08	1.12362e-06
ENSMUSG00000021660	Btf3	2368.13	1.16897	0.204682	5.71132	1.12105e-08	1.22851e-06
ENSMUSG00000032431	Crtap	96.3914	-2.28968	0.523033	-5.70364	1.17274e-08	1.27519e-06
ENSMUSG00000026197	Zfand2b	66.2142	-2.68284	0.525431	-5.69817	1.21098e-08	1.29667e-06
ENSMUSG00000060798	Intu	72.6382	-2.58546	0.525349	-5.69899	1.20517e-08	1.29667e-06
ENSMUSG00000004207	Psap	74598	-0.89115	0.15743	-5.66061	1.50834e-08	1.59079e-06
ENSMUSG00000027864	Ptgfrn	1379.61	-1.33585	0.236038	-5.65769	1.53424e-08	1.60415e-06
ENSMUSG00000044224	Dnajc21	327.745	1.81883	0.32147	5.65661	1.54388e-08	1.60415e-06
ENSMUSG00000033883	Zfp267	71.1304	-2.53176	0.525194	-5.64651	1.63736e-08	1.67644e-06
ENSMUSG00000036009	Mettl25	79.9665	-2.40942	0.524398	-5.64744	1.62858e-08	1.67644e-06
ENSMUSG00000093594	Gm20707	72.6779	-2.48902	0.52499	-5.63231	1.77808e-08	1.80732e-06
ENSMUSG00000020282	Rhbdf1	346.406	1.82146	0.324887	5.60709	2.05751e-08	2.06456e-06
ENSMUSG00000025200	Cwf19l1	83.119	-2.31136	0.523431	-5.60684	2.06058e-08	2.06456e-06
ENSMUSG00000033396	Spg11	1079.95	-1.67029	0.298235	-5.59812	2.16688e-08	2.15566e-06
ENSMUSG00000003038	Hmgn2	1700.79	1.077	0.192453	5.59637	2.18891e-08	2.16224e-06
ENSMUSG00000017176	Nt5c3b	85.4874	-2.24454	0.522581	-5.57884	2.42131e-08	2.35859e-06
ENSMUSG00000039765	Cc2d2a	85.3361	-2.21091	0.52211	-5.55264	2.81387e-08	2.72208e-06
ENSMUSG00000079184	Mphosph8	60.7827	-2.54685	0.525321	-5.54349	2.96496e-08	2.8486e-06
ENSMUSG00000069755	Zfp125	63.9309	-2.46616	0.524961	-5.52288	3.33491e-08	3.18223e-06
ENSMUSG00000013921	Clip3	198.225	2.36904	0.429924	5.51981	3.39368e-08	3.21643e-06
ENSMUSG00000019320	Noxo1	63.48	-2.44901	0.524869	-5.50535	3.68442e-08	3.46855e-06
ENSMUSG00000015837	Sqstm1	14468.8	0.448967	0.154008	2.91522	0.00355442	0.0388442
ENSMUSG00000032554	Trf	16330.2	-0.59487	0.108434	-5.486	4.11137e-08	3.82768e-06
ENSMUSG00000046605	B3gntl1	59.7349	-2.48228	0.525092	-5.48561	4.12048e-08	3.82768e-06
ENSMUSG00000018593	Sparc	45673.2	-0.498125	0.170637	-2.9192	0.00350929	0.0384332
ENSMUSG00000032392	Parp16	64.778	-2.38722	0.524418	-5.47607	4.34887e-08	4.01327e-06
ENSMUSG00000043671	Dpy19l3	103.428	-1.92326	0.516	-5.47058	4.4857e-08	4.11247e-06
ENSMUSG00000020681	Ace	1177.47	1.36153	0.250285	5.44006	5.32622e-08	4.78916e-06
ENSMUSG00000041515	Irf8	6090.19	-0.77316	0.142096	-5.44097	5.29901e-08	4.78916e-06
ENSMUSG00000053334	Ficd	67.4323	-2.29762	0.523512	-5.44079	5.30444e-08	4.78916e-06
ENSMUSG00000079109	Pms2	64.7793	-2.30506	0.523644	-5.41642	6.08026e-08	5.43234e-06
ENSMUSG00000045107	Saysd1	66.3399	-2.25777	0.523061	-5.399	6.70118e-08	5.94921e-06
ENSMUSG00000037411	Serpine1	149.296	-2.28436	0.52398	-5.37835	7.51715e-08	6.63164e-06
ENSMUSG00000024529	Lox	252.954	1.80172	0.335936	5.36149	8.25405e-08	7.19128e-06
ENSMUSG00000086547	Gm11755	69.6407	-2.16145	0.521607	-5.36238	8.21315e-08	7.19128e-06
ENSMUSG00000014504	Srp19	54.6637	-2.38275	0.524562	-5.35063	8.76481e-08	7.54258e-06
ENSMUSG00000056553	Ptprn2	59.1517	0.300888	0.307175	2.93214	0.00336638	0.0372106
ENSMUSG00000046152	Fut10	61.4125	-2.26912	0.523303	-5.35082	8.75562e-08	7.54258e-06
ENSMUSG00000002846	Timmdc1	77.8005	-2.02399	0.518818	-5.33824	9.3855e-08	8.02747e-06
ENSMUSG00000022574	Naprt	86.7795	-1.91726	0.516053	-5.33253	9.68558e-08	8.19877e-06
ENSMUSG00000050335	Lgals3	779.269	1.6777	0.314637	5.33221	9.70269e-08	8.19877e-06
ENSMUSG00000052296	Ppp6r1	5151.21	-0.323918	0.110316	-2.93623	0.00332225	0.0368554
ENSMUSG00000028690	Mmachc	81.6856	-1.9683	0.517454	-5.32903	9.8737e-08	8.29332e-06
ENSMUSG00000078994	Zfp429	90.7906	-1.86301	0.514453	-5.32061	1.03422e-07	8.59625e-06
ENSMUSG00000042380	Smim12	59.356	-2.24777	0.523084	-5.31066	1.09228e-07	8.95989e-06
ENSMUSG00000086150	Bach2os	59.7633	-2.2421	0.523004	-5.3109	1.09085e-07	8.95989e-06
ENSMUSG00000030711	Sult1a1	99.3722	-2.44809	0.524956	-5.30713	1.11364e-07	9.08201e-06
ENSMUSG00000014361	Mertk	7029.47	-1.93872	0.368145	-5.2689	1.37241e-07	1.11276e-05
ENSMUSG00000019738	Polr2i	57.937	-2.20507	0.522546	-5.26057	1.43607e-07	1.15769e-05
ENSMUSG00000038418	Egr1	41345.4	-1.09057	0.207531	-5.25497	1.48051e-07	1.17995e-05
ENSMUSG00000102732	Gm37342	65.4645	-2.08211	0.520285	-5.25532	1.47771e-07	1.17995e-05
ENSMUSG00000022151	Ttc33	80.4279	-2.84999	0.524132	-5.24933	1.52652e-07	1.20974e-05
ENSMUSG00000022433	Csnk1e	2432.55	-0.637765	0.121542	-5.247	1.54598e-07	1.21148e-05
ENSMUSG00000036327	Qsox2	60.4202	-2.14807	0.521599	-5.2479	1.53847e-07	1.21148e-05
ENSMUSG00000030031	Kbtbd8	56.1191	-2.21541	0.522738	-5.24581	1.55597e-07	1.21253e-05
ENSMUSG00000047735	Samd9l	158.475	2.07047	0.394789	5.24307	1.57928e-07	1.2239e-05
ENSMUSG00000031824	6430548M08Rik	1651.17	1.4582	0.278433	5.2374	1.62857e-07	1.25516e-05
ENSMUSG00000073471	Rsph3a	55.5163	-2.97342	0.521471	-5.23549	1.64551e-07	1.26129e-05
ENSMUSG00000042548	Asxl1	1733.88	-0.452285	0.152867	-2.95852	0.00309123	0.0347914
ENSMUSG00000049488	Tmem67	79.2798	-1.88053	0.515153	-5.2332	1.66601e-07	1.27006e-05
ENSMUSG00000026248	Mrpl44	63.3851	-2.07767	0.520248	-5.22853	1.70864e-07	1.29552e-05
ENSMUSG00000045598	Zfp553	61.8013	-2.09546	0.52063	-5.22399	1.75109e-07	1.32056e-05
ENSMUSG00000071281	Zfp65	93.6756	-1.72326	0.509725	-5.21863	1.80253e-07	1.35209e-05
ENSMUSG00000041161	Otud3	53.5631	-2.22187	0.5229	-5.21715	1.817e-07	1.3557e-05
ENSMUSG00000024309	Pfdn6	71.0294	-1.95582	0.517349	-5.21449	1.84322e-07	1.36798e-05
ENSMUSG00000032216	Nedd4	738.136	1.40976	0.270663	5.20884	1.90029e-07	1.39557e-05
ENSMUSG00000052942	Glis3	53.2796	-2.21635	0.522835	-5.20888	1.89989e-07	1.39557e-05
ENSMUSG00000033323	Ctdp1	1618.95	1.29549	0.248833	5.20639	1.92552e-07	1.39944e-05
ENSMUSG00000052981	Ube2ql1	53.9949	1.36338	0.490494	5.20722	1.91696e-07	1.39944e-05
ENSMUSG00000072640	Lyrm9	59.2787	-2.10812	0.520936	-5.20296	1.96142e-07	1.41819e-05
ENSMUSG00000038412	Higd1a	71.6508	-1.93122	0.516704	-5.20043	1.98832e-07	1.43026e-05
ENSMUSG00000061118	Dnajc30	62.4582	-2.76246	0.524343	-5.18723	2.1344e-07	1.52751e-05
ENSMUSG00000019883	Echdc1	74.071	-1.87846	0.515192	-5.18146	2.20154e-07	1.56144e-05
ENSMUSG00000023393	Slc17a9	105.413	-1.59428	0.50422	-5.18065	2.2111e-07	1.56144e-05
ENSMUSG00000064145	Arih2	2925.39	0.940289	0.181516	5.18031	2.2152e-07	1.56144e-05
ENSMUSG00000106237	Gm8066	73.7067	-1.87225	0.515019	-5.17225	2.31291e-07	1.62216e-05
ENSMUSG00000062929	Cfl2	51.064	-2.20174	0.522701	-5.1676	2.37117e-07	1.65474e-05
ENSMUSG00000038037	Socs1	57.2221	-2.08899	0.520638	-5.16281	2.43271e-07	1.68929e-05
ENSMUSG00000074922	Fam122a	50.4866	-2.19927	0.522685	-5.15754	2.50218e-07	1.72897e-05
ENSMUSG00000034354	Mtmr3	1677.01	-1.25004	0.242517	-5.15334	2.55884e-07	1.75945e-05
ENSMUSG00000022488	Nckap1l	13810.2	-0.76683	0.148951	-5.14812	2.63108e-07	1.80007e-05
ENSMUSG00000028671	Gale	91.4037	-1.66782	0.50758	-5.14723	2.64357e-07	1.80007e-05
ENSMUSG00000026879	Gsn	605.693	1.14692	0.22296	5.14409	2.68822e-07	1.81287e-05
ENSMUSG00000028654	Mycl	64.6261	-1.95526	0.517486	-5.1447	2.67955e-07	1.81287e-05
ENSMUSG00000060708	Bloc1s4	72.1098	-1.84688	0.514296	-5.13394	2.83737e-07	1.9043e-05
ENSMUSG00000042275	Pelo	61.588	-1.97366	0.518024	-5.1242	2.98796e-07	1.9876e-05
ENSMUSG00000068245	Phf11d	50.2312	-2.16035	0.522111	-5.12409	2.98984e-07	1.9876e-05
ENSMUSG00000030199	Etv6	2364.82	-0.560008	0.109355	-5.12079	3.04257e-07	2.01312e-05
ENSMUSG00000079550	Mpp4	167.203	2.36001	0.464091	5.11714	3.1021e-07	2.04287e-05
ENSMUSG00000026473	Glul	19811.4	-0.754912	0.147782	-5.10824	3.25168e-07	2.11308e-05
ENSMUSG00000046223	Plaur	3058.36	1.16678	0.228372	5.10926	3.23415e-07	2.11308e-05
ENSMUSG00000059182	Skap2	3328.83	0.872964	0.1709	5.10811	3.2539e-07	2.11308e-05
ENSMUSG00000031497	Tnfsf13b	49.5709	-2.13854	0.52178	-5.09815	3.42997e-07	2.21715e-05
ENSMUSG00000106028	Gm8493	71.211	0.297637	0.305846	2.99466	0.0027475	0.0317977
ENSMUSG00000021273	Fdft1	52.6175	-2.07668	0.520555	-5.09239	3.53576e-07	2.27505e-05
ENSMUSG00000031584	Gsr	1292.29	1.01944	0.200525	5.08417	3.69244e-07	2.35427e-05
ENSMUSG00000102950	Gm37018	68.6767	0.301453	0.307427	2.99654	0.00273066	0.0316781
ENSMUSG00000033610	Pank1	63.9562	-1.89226	0.515826	-5.08459	3.6843e-07	2.35427e-05
ENSMUSG00000024666	Tmem138	52.7519	-2.06168	0.520254	-5.08238	3.72743e-07	2.36582e-05
ENSMUSG00000072969	Armcx5	50.8183	-2.09346	0.520939	-5.08072	3.76015e-07	2.37584e-05
ENSMUSG00000049191	Rtl5	51.3991	-2.08123	0.520689	-5.07882	3.79786e-07	2.38891e-05
ENSMUSG00000033031	Cip2a	49.8974	-2.10653	0.521215	-5.07758	3.82276e-07	2.39384e-05
ENSMUSG00000034701	Neurod1	415.197	1.51452	0.298814	5.06901	3.99885e-07	2.49297e-05
ENSMUSG00000028563	Tm2d1	55.8047	-1.98392	0.518453	-5.06026	4.18693e-07	2.59868e-05
ENSMUSG00000033105	Lss	70.7995	-1.7634	0.511581	-5.04681	4.49241e-07	2.77599e-05
ENSMUSG00000034203	Chchd4	49.821	-2.06402	0.520414	-5.04299	4.5831e-07	2.81961e-05
ENSMUSG00000022864	D16Ertd472e	59.3567	-1.896	0.516065	-5.03321	4.82324e-07	2.95439e-05
ENSMUSG00000055320	Tead1	92.7484	1.87747	0.373346	5.02667	4.99083e-07	3.04375e-05
ENSMUSG00000052613	Pcdh15	685.231	1.7477	0.348206	5.02065	5.14966e-07	3.12702e-05
ENSMUSG00000044894	Uqcrq	856.61	1.36274	0.271831	5.01355	5.34361e-07	3.23081e-05
ENSMUSG00000052446	Zfp961	47.4562	-2.06855	0.520599	-5.01231	5.37803e-07	3.23605e-05
ENSMUSG00000109713	Pvrig	61.2414	-1.84451	0.514501	-5.01158	5.39841e-07	3.23605e-05
ENSMUSG00000062116	Zfp954	50.9743	-2.00306	0.519072	-5.01068	5.42375e-07	3.2374e-05
ENSMUSG00000020644	Id2	1349.9	1.55089	0.310363	4.99742	5.81033e-07	3.36814e-05
ENSMUSG00000021636	Marveld2	52.7158	-1.95655	0.517896	-4.99746	5.80911e-07	3.36814e-05
ENSMUSG00000024036	Slc37a1	59.9168	-1.8461	0.514587	-4.9974	5.81087e-07	3.36814e-05
ENSMUSG00000033781	Asb13	90.4537	-1.52515	0.501033	-4.99758	5.80557e-07	3.36814e-05
ENSMUSG00000046410	Kcnk6	2489.66	-1.09909	0.219797	-5.00007	5.73097e-07	3.36814e-05
ENSMUSG00000092981	Mir5125	49.2849	-2.01716	0.519456	-4.99786	5.79691e-07	3.36814e-05
ENSMUSG00000022514	Il1rap	60.8949	-1.8283	0.514003	-4.99407	5.912e-07	3.39867e-05
ENSMUSG00000068154	Insm1	510.366	2.05429	0.411982	4.99444	5.90071e-07	3.39867e-05
ENSMUSG00000002190	Clgn	49.1127	-1.99815	0.519037	-4.98007	6.35624e-07	3.63914e-05
ENSMUSG00000020921	Tmem101	49.8265	-1.98044	0.518592	-4.97649	6.47492e-07	3.69202e-05
ENSMUSG00000042851	Zc3h6	68.4207	-1.70282	0.509389	-4.96707	6.79723e-07	3.84454e-05
ENSMUSG00000100625	1700016G22Rik	54.1415	-1.898	0.5163	-4.96782	6.77102e-07	3.84454e-05
ENSMUSG00000066406	Akap13	8649.35	-0.640714	0.129077	-4.96372	6.91544e-07	3.8957e-05
ENSMUSG00000031490	Eif4ebp1	426.242	2.01647	0.408198	4.94721	7.52844e-07	4.22406e-05
ENSMUSG00000032579	Hemk1	55.8897	-1.83999	0.514533	-4.94165	7.74661e-07	4.32915e-05
ENSMUSG00000012609	Ttll5	479.966	1.96292	0.397653	4.94063	7.78704e-07	4.33448e-05
ENSMUSG00000028494	Plin2	5669.76	0.831032	0.168684	4.92657	8.36855e-07	4.63975e-05
ENSMUSG00000032020	Ubash3b	1598.31	-1.16961	0.237419	-4.92546	8.41631e-07	4.64786e-05
ENSMUSG00000018012	Rac3	53.4237	-1.8387	0.514585	-4.9076	9.21956e-07	5.07148e-05
ENSMUSG00000034853	Acot11	44.2739	-1.97039	0.518612	-4.88413	1.03885e-06	5.67e-05
ENSMUSG00000045210	Vcpip1	1157.84	-1.16647	0.238983	-4.87992	1.0613e-06	5.77007e-05
ENSMUSG00000074212	Dnajb14	1977.91	-1.1697	0.239827	-4.87657	1.07947e-06	5.84622e-05
ENSMUSG00000028599	Tnfrsf1b	6495.55	-0.470019	0.154484	-3.04247	0.00234648	0.0281317
ENSMUSG00000042079	Hnrnpf	3310.86	0.352798	0.115908	3.0438	0.00233608	0.028031
ENSMUSG00000048807	Slc35e4	52.7168	-1.80421	0.51351	-4.86844	1.12483e-06	6.06846e-05
ENSMUSG00000027438	Napb	47.6269	-1.88262	0.516138	-4.86303	1.156e-06	6.21274e-05
ENSMUSG00000034751	Mast4	49.6645	-1.84383	0.514893	-4.86033	1.17192e-06	6.27425e-05
ENSMUSG00000030423	Pop4	56.1777	-1.73924	0.511122	-4.85662	1.19407e-06	6.36851e-05
ENSMUSG00000017734	Dbndd2	51.7578	-1.79448	0.513225	-4.84687	1.25422e-06	6.66398e-05
ENSMUSG00000117789	Gm50388	71.6661	0.310173	0.310994	3.05254	0.00226913	0.0273681
ENSMUSG00000023832	Acat2	46.5688	-1.86891	0.515791	-4.83563	1.32728e-06	7.02555e-05
ENSMUSG00000032491	Nradd	48.2213	-1.83737	0.514763	-4.83314	1.34397e-06	7.08716e-05
ENSMUSG00000015340	Cybb	1607.81	1.28233	0.265387	4.832	1.3517e-06	7.10125e-05
ENSMUSG00000089857	Zfp882	45.4453	-1.88224	0.516234	-4.82942	1.36931e-06	7.16693e-05
ENSMUSG00000103400	Gm15853	51.9789	-1.76626	0.51225	-4.82481	1.40137e-06	7.30744e-05
ENSMUSG00000086997	Gm12981	218.092	1.36085	0.49264	4.82387	1.40802e-06	7.31492e-05
ENSMUSG00000047712	Ust	46.1363	-1.85627	0.515439	-4.81808	1.44943e-06	7.50226e-05
ENSMUSG00000078970	Wdr92	51.6008	-1.76175	0.512102	-4.81628	1.46257e-06	7.54243e-05
ENSMUSG00000111792	Gm33858	50.0658	-1.78071	0.512831	-4.8108	1.50325e-06	7.72382e-05
ENSMUSG00000109715	Gm45606	53.698	-1.72087	0.510525	-4.80788	1.5254e-06	7.80905e-05
ENSMUSG00000066839	Ecsit	50.2975	-1.77062	0.512468	-4.80587	1.54078e-06	7.85908e-05
ENSMUSG00000030162	Olr1	53.2793	-1.71672	0.510384	-4.79842	1.59921e-06	8.04016e-05
ENSMUSG00000039662	Icmt	561.397	-1.73781	0.361824	-4.79943	1.59115e-06	8.04016e-05
ENSMUSG00000047036	Zfp445	1140.63	-0.992775	0.206845	-4.79887	1.59563e-06	8.04016e-05
ENSMUSG00000097908	4933404O12Rik	47.0273	-1.81763	0.514196	-4.79844	1.59902e-06	8.04016e-05
ENSMUSG00000044982	Sft2d3	221.503	2.26012	0.474558	4.79702	1.61045e-06	8.06776e-05
ENSMUSG00000041126	H2az2	74.1997	-2.28876	0.524748	-4.79041	1.66442e-06	8.3085e-05
ENSMUSG00000034442	Trmt5	47.5311	-1.79384	0.51339	-4.7854	1.70647e-06	8.48818e-05
ENSMUSG00000027253	Lrp4	1313.96	1.29356	0.270457	4.78317	1.72549e-06	8.51724e-05
ENSMUSG00000027848	Olfml3	11774.4	-0.950769	0.198768	-4.78319	1.72531e-06	8.51724e-05
ENSMUSG00000086938	4930481A15Rik	45.6087	-1.82419	0.514474	-4.78259	1.73053e-06	8.51724e-05
ENSMUSG00000024069	Slc30a6	63.1196	-1.55793	0.503184	-4.76984	1.8437e-06	9.04251e-05
ENSMUSG00000023495	Pcbp4	349.203	1.60312	0.336211	4.76807	1.86003e-06	9.09079e-05
ENSMUSG00000030691	Fchsd2	2797.45	-0.571581	0.120065	-4.76039	1.93218e-06	9.41067e-05
ENSMUSG00000118239	Gm50107	43.7312	-1.82842	0.51471	-4.75643	1.9705e-06	9.56409e-05
ENSMUSG00000033020	Polr2f	50.1585	-1.71063	0.510275	-4.75026	2.03156e-06	9.82642e-05
ENSMUSG00000043644	0610009L18Rik	59.5394	-1.57446	0.504085	-4.74406	2.09475e-06	0.000100973
ENSMUSG00000020267	Hint1	615.112	1.58434	0.334075	4.74297	2.10603e-06	0.000101169
ENSMUSG00000020101	Vsir	12171.6	-0.855765	0.180507	-4.74082	2.12855e-06	0.000101902
ENSMUSG00000045103	Dmd	947.803	2.1297	0.451891	4.73537	2.18656e-06	0.000104323
ENSMUSG00000038143	Stox2	317.232	2.29309	0.492691	4.72826	2.26453e-06	0.000107676
ENSMUSG00000027698	Nceh1	1018.86	-1.11422	0.235776	-4.72481	2.30326e-06	0.000109148
ENSMUSG00000059657	Stfa2l1	199.621	1.94196	0.411654	4.7226	2.32843e-06	0.00010997
ENSMUSG00000022895	Ets2	1728.5	0.949733	0.201168	4.72111	2.34563e-06	0.00011041
ENSMUSG00000024799	Tm7sf2	49.4587	-1.68907	0.509463	-4.72026	2.35545e-06	0.000110501
ENSMUSG00000009145	Dqx1	79.4133	-1.3565	0.491354	-4.71935	2.36599e-06	0.000110626
ENSMUSG00000051238	Swsap1	43.5668	-1.77962	0.51311	-4.71183	2.45504e-06	0.000114408
ENSMUSG00000034194	R3hcc1	44.5428	-1.76133	0.512423	-4.71077	2.46779e-06	0.000114621
ENSMUSG00000026609	Ush2a	544.792	2.2629	0.487011	4.70952	2.483e-06	0.000114947
ENSMUSG00000036086	Zranb3	41.6416	-1.7976	0.513833	-4.69544	2.66029e-06	0.00012275
ENSMUSG00000038664	Herc1	2665.51	-0.322122	0.104328	-3.08752	0.00201838	0.0252333
ENSMUSG00000005142	Man2b1	29484.3	-0.563925	0.120137	-4.694	2.67914e-06	0.000123214
ENSMUSG00000005951	Shpk	41.8894	-1.77569	0.513074	-4.68062	2.86014e-06	0.000130947
ENSMUSG00000022178	Ajuba	59.4993	-1.51032	0.500867	-4.6802	2.86595e-06	0.000130947
ENSMUSG00000020682	Mmp28	50.6773	-1.62513	0.506723	-4.67834	2.89202e-06	0.000131709
ENSMUSG00000025188	Hps1	751.557	0.982832	0.210161	4.67687	2.9128e-06	0.000132226
ENSMUSG00000027454	Gins1	114.68	1.96089	0.419573	4.67364	2.95904e-06	0.000133892
ENSMUSG00000042389	Tsen2	48.6687	-1.6479	0.507796	-4.67129	2.99316e-06	0.000135
ENSMUSG00000078317	F8a	40.1618	-1.78655	0.513554	-4.66077	3.1503e-06	0.000141632
ENSMUSG00000037548	H2-DMb2	73.3232	-1.85847	0.515562	-4.64967	3.32471e-06	0.000148933
ENSMUSG00000041881	Ndufa7	626.634	1.65699	0.356519	4.6491	3.33393e-06	0.000148933
ENSMUSG00000028081	Rps3a1	4558.38	0.496335	0.159606	3.10976	0.00187239	0.02364
ENSMUSG00000103436	Gm36995	100.732	1.97763	0.426318	4.64298	3.43416e-06	0.000152923
ENSMUSG00000046805	Mpeg1	49514.8	-0.722912	0.155761	-4.64115	3.46484e-06	0.000153801
ENSMUSG00000023915	Tnfrsf21	4518.62	-0.721637	0.155553	-4.63905	3.50014e-06	0.000154805
ENSMUSG00000108732	2310043P16Rik	42.7374	-1.71278	0.510733	-4.6385	3.50952e-06	0.000154805
ENSMUSG00000056153	Socs6	701.928	-1.41973	0.306169	-4.63402	3.58635e-06	0.000157698
ENSMUSG00000035561	Aldh1b1	56.9826	-1.49324	0.500033	-4.63188	3.62357e-06	0.000158342
ENSMUSG00000108790	Gm44806	78.7148	0.318303	0.314252	3.12753	0.0017628	0.0223974
ENSMUSG00000032870	Smap2	5184.3	-0.48445	0.154856	-3.12833	0.00175801	0.0223569
ENSMUSG00000037001	Zfp39	56.9456	-1.4933	0.500035	-4.63197	3.62202e-06	0.000158342
ENSMUSG00000035493	Tgfbi	1045.49	1.44052	0.311174	4.62985	3.65929e-06	0.000159406
ENSMUSG00000003604	Aven	44.6794	-1.65531	0.508308	-4.61745	3.88491e-06	0.000167731
ENSMUSG00000026669	Mcm10	41.254	-1.71757	0.511002	-4.61841	3.86699e-06	0.000167731
ENSMUSG00000074863	Platr25	44.1711	-1.66328	0.508667	-4.61707	3.89187e-06	0.000167731
ENSMUSG00000007817	Zmiz1	7236.02	-0.344576	0.109839	-3.13706	0.0017065	0.0218205
ENSMUSG00000099974	Bcl2a1d	62.6939	-2.30992	0.522842	-4.61674	3.89823e-06	0.000167731
ENSMUSG00000034928	Rnf44	1973.34	-0.457131	0.145632	-3.13883	0.00169621	0.0217285
ENSMUSG00000024030	Abcg1	11796.3	-0.650583	0.140987	-4.61443	3.94174e-06	0.000167909
ENSMUSG00000025505	Tmem80	38.7069	-1.76362	0.51286	-4.61487	3.93347e-06	0.000167909
ENSMUSG00000034413	Neurl1b	263.789	2.20757	0.483294	4.61398	3.95025e-06	0.000167909
ENSMUSG00000038244	Mical2	52.2207	-1.53739	0.502508	-4.61468	3.93706e-06	0.000167909
ENSMUSG00000036061	Smug1	38.9573	-1.75014	0.512361	-4.60759	4.0736e-06	0.000172145
ENSMUSG00000091764	Zfp964	38.6883	-1.7558	0.512585	-4.60755	4.07445e-06	0.000172145
ENSMUSG00000101188	Eif4a-ps4	166.64	1.31301	0.285568	4.59797	4.26621e-06	0.000179706
ENSMUSG00000027840	Wnt2b	45.8337	-1.61207	0.506361	-4.59489	4.3297e-06	0.000181835
ENSMUSG00000023892	Zfp51	39.5386	-1.72309	0.511324	-4.59353	4.3582e-06	0.000182485
ENSMUSG00000097061	9330151L19Rik	67.723	-1.34277	0.490643	-4.5915	4.40071e-06	0.000183716
ENSMUSG00000114576	Naip3-ps1	58.2585	-1.43792	0.496877	-4.58979	4.437e-06	0.000184682
ENSMUSG00000060121	Gemin2	42.3882	-1.66122	0.508686	-4.58574	4.52381e-06	0.000187738
ENSMUSG00000116908	Gm49599	54.4253	-1.47874	0.499325	-4.5844	4.55282e-06	0.000188385
ENSMUSG00000026480	Ncf2	6758.57	0.645951	0.141086	4.57846	4.68416e-06	0.000193249
ENSMUSG00000036977	Anapc10	49.6511	-1.53108	0.502292	-4.57245	4.82054e-06	0.000197713
ENSMUSG00000069266	H4c2	40.6376	-1.67885	0.509519	-4.57251	4.81919e-06	0.000197713
ENSMUSG00000026096	Osgepl1	40.574	-1.67795	0.509484	-4.57096	4.85492e-06	0.000198542
ENSMUSG00000063801	Ap3s2	410.612	-1.71194	0.374612	-4.56818	4.91971e-06	0.000200607
ENSMUSG00000041633	Kctd12b	87.7157	-1.90394	0.519124	-4.56539	4.98577e-06	0.000202711
ENSMUSG00000038011	Dnah10	57.317	-1.42313	0.496026	-4.56281	5.0473e-06	0.00020462
ENSMUSG00000060441	Trim5	42.0327	-1.64028	0.507814	-4.56082	5.09554e-06	0.00020598
ENSMUSG00000034110	Kctd7	37.7674	-1.71988	0.511326	-4.55897	5.14056e-06	0.000207112
ENSMUSG00000107277	Gm10461	44.7271	-1.59201	0.505499	-4.55846	5.15306e-06	0.000207112
ENSMUSG00000029712	Actl6b	81.3092	0.324767	0.31679	3.16928	0.00152816	0.0200331
ENSMUSG00000026821	Ralgds	672.467	1.0722	0.235519	4.55297	5.2895e-06	0.000211988
ENSMUSG00000078202	Nrarp	43.2166	-1.60904	0.506362	-4.55079	5.3445e-06	0.000213582
ENSMUSG00000036867	Smad6	77.478	-1.2237	0.481689	-4.54222	5.56638e-06	0.000221189
ENSMUSG00000040464	Gtpbp10	88.1605	-1.15575	0.475809	-4.54261	5.55622e-06	0.000221189
ENSMUSG00000032489	Kif9	61.2349	-1.35837	0.491835	-4.53847	5.66629e-06	0.00022389
ENSMUSG00000079056	Kcnip3	55.2962	-1.42393	0.496134	-4.53889	5.65519e-06	0.00022389
ENSMUSG00000031214	Ophn1	2512.82	-0.966185	0.213011	-4.53537	5.75021e-06	0.000226568
ENSMUSG00000018238	Gdf9	47.4365	-1.52274	0.501959	-4.53215	5.83859e-06	0.000229406
ENSMUSG00000050382	Kif7	49.7764	-1.48817	0.500018	-4.53132	5.86172e-06	0.000229671
ENSMUSG00000017286	Glod4	138.474	-1.70544	0.512359	-4.52545	6.02659e-06	0.000235474
ENSMUSG00000027243	Harbi1	39.1422	-1.65464	0.508611	-4.52461	6.05084e-06	0.000235764
ENSMUSG00000055900	Tmem69	42.3604	-1.5942	0.505729	-4.52281	6.10244e-06	0.000237116
ENSMUSG00000087141	Plcxd2	36.6485	-1.70107	0.510685	-4.52129	6.14642e-06	0.000238165
ENSMUSG00000020021	Fgd6	49.3313	-1.47817	0.499481	-4.51552	6.31625e-06	0.000244072
ENSMUSG00000022876	Samsn1	1597.15	1.22991	0.272493	4.51376	6.36888e-06	0.000245429
ENSMUSG00000074519	Zfp971	49.676	-2.04364	0.521114	-4.50897	6.51428e-06	0.000250344
ENSMUSG00000025478	Dpysl4	269.162	1.68104	0.51301	4.50757	6.55731e-06	0.000250625
ENSMUSG00000062980	Cped1	44.5706	-2.11209	0.52341	-4.50776	6.55154e-06	0.000250625
ENSMUSG00000018654	Ikzf1	5266.28	-0.836945	0.185784	-4.50475	6.64516e-06	0.000253293
ENSMUSG00000029027	Dffb	51.2616	-1.44053	0.497261	-4.5031	6.69687e-06	0.000253884
ENSMUSG00000029146	Snx17	1885.14	-1.19846	0.266065	-4.50359	6.68156e-06	0.000253884
ENSMUSG00000036975	Tmem177	37.695	-1.65869	0.508886	-4.50202	6.73097e-06	0.000253937
ENSMUSG00000073542	Cep76	74.4867	-1.21316	0.480878	-4.50191	6.73448e-06	0.000253937
ENSMUSG00000038642	Ctss	41624.5	-0.44172	0.137944	-3.20217	0.00136397	0.0182561
ENSMUSG00000023266	Frs3	48.4095	-1.47795	0.499513	-4.50134	6.7526e-06	0.000253937
ENSMUSG00000063245	Zfp993	39.0181	-2.21888	0.524867	-4.49866	6.83819e-06	0.000256469
ENSMUSG00000036368	Rmdn2	36.2646	-1.68262	0.509981	-4.49726	6.88341e-06	0.000256792
ENSMUSG00000042429	Adora1	41.1569	-1.58924	0.505571	-4.49777	6.86706e-06	0.000256792
ENSMUSG00000015243	Abca1	44433.4	-0.523506	0.116515	-4.49303	7.02179e-06	0.000260722
ENSMUSG00000031480	Thsd1	43.138	-1.54937	0.503526	-4.49234	7.04452e-06	0.000260722
ENSMUSG00000072774	Zfp951	77.0893	-1.18741	0.478694	-4.49247	7.04021e-06	0.000260722
ENSMUSG00000041679	Lrrc29	69.7888	-1.23919	0.483043	-4.48983	7.12804e-06	0.000263119
ENSMUSG00000039958	Etfbkmt	40.7541	-1.58086	0.5052	-4.48297	7.36113e-06	0.000271009
ENSMUSG00000036158	Prickle1	54.9408	-1.37394	0.493029	-4.48052	7.44625e-06	0.000272001
ENSMUSG00000058979	Hdhd5	54.4705	-1.38007	0.49344	-4.48102	7.42875e-06	0.000272001
ENSMUSG00000086083	Gm15829	40.6655	-1.58004	0.505166	-4.48072	7.43916e-06	0.000272001
ENSMUSG00000057132	Rpgrip1	1019.72	1.91755	0.428994	4.47942	7.48446e-06	0.000272687
ENSMUSG00000041671	Pyroxd1	44.8129	-1.50548	0.501172	-4.47607	7.60303e-06	0.000276289
ENSMUSG00000027478	Dnmt3b	48.1981	-1.45427	0.49818	-4.47476	7.64969e-06	0.000277266
ENSMUSG00000082922	Gm6939	43.7539	-1.51873	0.501928	-4.47225	7.74025e-06	0.000279826
ENSMUSG00000063972	Nr6a1	48.0137	-1.45341	0.498143	-4.47045	7.80569e-06	0.000281466
ENSMUSG00000111147	Gm33699	47.8045	-1.45186	0.498057	-4.46666	7.94507e-06	0.000285758
ENSMUSG00000022416	Cacna1i	100.449	0.318567	0.31438	3.23265	0.00122648	0.0167352
ENSMUSG00000030322	Mbd4	37.5077	-1.62138	0.507283	-4.46412	8.03976e-06	0.000287688
ENSMUSG00000068854	H2bc21	49.743	-1.42376	0.496326	-4.46417	8.03792e-06	0.000287688
ENSMUSG00000036278	Macrod1	54.1395	-1.36595	0.492536	-4.46114	8.15235e-06	0.000290975
ENSMUSG00000055485	Soga1	9399.93	-0.7341	0.16485	-4.45307	8.46528e-06	0.000301377
ENSMUSG00000038893	Fam117a	45.2798	-1.47125	0.499276	-4.4488	8.6353e-06	0.000306652
ENSMUSG00000027750	Postn	42.3663	-1.51647	0.501886	-4.44748	8.68853e-06	0.000307763
ENSMUSG00000026360	Rgs2	3738.82	-0.512063	0.115204	-4.44472	8.80057e-06	0.000310946
ENSMUSG00000020444	Guk1	43.6824	-1.48498	0.500125	-4.43705	9.11998e-06	0.000321422
ENSMUSG00000035378	Shq1	46.5169	-1.44053	0.497455	-4.43581	9.17252e-06	0.000322464
ENSMUSG00000026483	Fam129a	941.755	-0.788792	0.177901	-4.43298	9.29402e-06	0.000325918
ENSMUSG00000037845	Fdxacb1	43.2027	-1.48322	0.500049	-4.42816	9.50406e-06	0.000332452
ENSMUSG00000071454	Dtnb	54.8276	-1.32609	0.489826	-4.42537	9.62784e-06	0.000335945
ENSMUSG00000070709	Zfp974	41.7015	-1.50291	0.501204	-4.42325	9.72254e-06	0.000338407
ENSMUSG00000044339	Alkbh2	38.5152	-1.55524	0.504102	-4.41944	9.89551e-06	0.000343575
ENSMUSG00000021936	Mapk8	646.023	1.18169	0.267602	4.41624	1.00431e-05	0.000346982
ENSMUSG00000059070	Rpl18	4086.76	0.672504	0.152382	4.41333	1.01792e-05	0.000349961
ENSMUSG00000095677	Dynlt1f	47.2027	-1.93689	0.52001	-4.41352	1.01705e-05	0.000349961
ENSMUSG00000034800	Zfp661	47.2152	-1.40538	0.495304	-4.40914	1.03781e-05	0.000355926
ENSMUSG00000112023	Lilr4b	621.245	1.99128	0.454163	4.40351	1.06515e-05	0.00036441
ENSMUSG00000074811	Hps6	34.8389	-1.60651	0.506819	-4.39961	1.08446e-05	0.000370116
ENSMUSG00000009687	Fxyd5	973.543	1.3533	0.308054	4.39372	1.11425e-05	0.00037936
ENSMUSG00000009406	Elk1	381.091	2.10526	0.485735	4.38306	1.17026e-05	0.000396503
ENSMUSG00000012848	Rps5	4293.91	0.477431	0.146622	3.25623	0.00112902	0.015758
ENSMUSG00000103749	Pcdhgb5	60.6456	-1.22911	0.48243	-4.38099	1.18139e-05	0.000399309
ENSMUSG00000043866	Taf10	1017.92	1.29741	0.296435	4.37728	1.20172e-05	0.000405206
ENSMUSG00000055809	Dnaaf3	35.2786	-1.56108	0.504629	-4.36506	1.27087e-05	0.000427495
ENSMUSG00000041012	Cmtm8	37.0095	-2.10074	0.523544	-4.36394	1.27738e-05	0.000428656
ENSMUSG00000063235	Ptpmt1	390.121	1.24797	0.286125	4.36204	1.28856e-05	0.000431376
ENSMUSG00000111375	Btbd8	47.2478	-1.35583	0.492123	-4.35568	1.32654e-05	0.000443034
ENSMUSG00000022248	Rad1	33.7339	-1.57968	0.505662	-4.35212	1.34827e-05	0.00044922
ENSMUSG00000020340	Cyfip2	743.027	1.86865	0.430898	4.34582	1.38754e-05	0.000461211
ENSMUSG00000038025	Phf2	1141.09	-0.887886	0.20461	-4.33886	1.43223e-05	0.000474937
ENSMUSG00000023905	Tnfrsf12a	547.528	1.71219	0.395014	4.33795	1.43816e-05	0.00047578
ENSMUSG00000074403	H3c13	40.0591	-1.44366	0.497981	-4.3355	1.45429e-05	0.000479986
ENSMUSG00000025732	Mcrip2	36.4799	-1.50206	0.501502	-4.33033	1.48883e-05	0.00049023
ENSMUSG00000069206	Zfp874a	42.5438	-1.39401	0.49482	-4.32489	1.52608e-05	0.000501321
ENSMUSG00000029577	Ube3b	1575.77	-1.08974	0.252083	-4.32214	1.54526e-05	0.000505254
ENSMUSG00000099083	Atf7	669.194	-1.24909	0.288868	-4.32249	1.54279e-05	0.000505254
ENSMUSG00000108024	Gm43912	105.407	0.323684	0.316393	3.27607	0.00105264	0.0149145
ENSMUSG00000032051	Fdx1	34.6871	-1.52583	0.502897	-4.31943	1.56433e-05	0.000510298
ENSMUSG00000022211	Carmil3	231.256	1.94952	0.453426	4.31628	1.58684e-05	0.000516439
ENSMUSG00000026679	Enkur	35.3082	-1.50872	0.501947	-4.31475	1.5978e-05	0.000518805
ENSMUSG00000021007	Spata7	43.0803	-1.37603	0.493643	-4.31417	1.60207e-05	0.000518988
ENSMUSG00000032180	Tmed1	44.0185	-1.35878	0.49246	-4.311	1.62517e-05	0.00052405
ENSMUSG00000097887	Gm26542	52.8562	-1.24868	0.484185	-4.31105	1.62481e-05	0.00052405
ENSMUSG00000020514	Mrpl22	35.8358	-1.49034	0.500916	-4.30639	1.65942e-05	0.00053387
ENSMUSG00000028540	Dph2	45.7915	-1.32841	0.490315	-4.3047	1.67215e-05	0.000536735
ENSMUSG00000048330	Ric3	34.3744	-1.5161	0.502417	-4.30351	1.68112e-05	0.00053838
ENSMUSG00000078995	Zfp456	44.4374	-1.34431	0.491467	-4.30183	1.69395e-05	0.000541253
ENSMUSG00000037373	Ctbp1	1941.8	-0.513589	0.119408	-4.30093	1.7008e-05	0.000542206
ENSMUSG00000021665	Hexb	69826.9	-0.399256	0.121294	-3.29164	0.000996036	0.0143003
ENSMUSG00000050945	Zfp438	46.3275	-1.31592	0.489416	-4.29886	1.71676e-05	0.000546054
ENSMUSG00000054967	Zfp647	34.5641	-1.49343	0.501184	-4.28508	1.8267e-05	0.000579709
ENSMUSG00000026694	Eef1aknmt	46.009	-1.30505	0.488654	-4.28196	1.85255e-05	0.000585519
ENSMUSG00000034765	Dusp5	1690.63	1.05237	0.245779	4.28186	1.85336e-05	0.000585519
ENSMUSG00000109429	Gm45223	1378.96	1.30689	0.305432	4.27926	1.87512e-05	0.000591063
ENSMUSG00000032420	Nt5e	49.1198	-1.26207	0.485348	-4.27636	1.89976e-05	0.000597487
ENSMUSG00000102037	Bcl2a1a	65.3283	-1.91587	0.52235	-4.27506	1.9109e-05	0.000599646
ENSMUSG00000032860	P2ry2	76.6846	-1.79481	0.516919	-4.27009	1.95395e-05	0.000611787
ENSMUSG00000021066	Atl1	33.0957	-1.50656	0.50202	-4.26857	1.96734e-05	0.000614607
ENSMUSG00000024301	Kifc5b	42.2391	-1.8717	0.517632	-4.26494	1.99954e-05	0.000623278
ENSMUSG00000050973	Gdpgp1	44.39	-1.31093	0.48915	-4.26358	2.01178e-05	0.000625705
ENSMUSG00000020988	L2hgdh	37.7312	-1.40834	0.496002	-4.25784	2.06413e-05	0.000640565
ENSMUSG00000002308	Cd320	36.6096	-1.42684	0.497208	-4.25672	2.07452e-05	0.00064237
ENSMUSG00000053007	Creb5	592.001	0.989878	0.23263	4.25522	2.08842e-05	0.000645249
ENSMUSG00000057561	Eif1a	1396.34	0.936849	0.220377	4.25135	2.12481e-05	0.000655049
ENSMUSG00000020238	Ncln	2541.14	-0.590418	0.138931	-4.2496	2.14152e-05	0.000658751
ENSMUSG00000056753	C330011M18Rik	31.9926	-1.50891	0.502248	-4.24792	2.15764e-05	0.000662257
ENSMUSG00000029810	Tmem176b	1973.41	-0.773218	0.182174	-4.2441	2.19474e-05	0.000672176
ENSMUSG00000030127	Cops7a	1012.72	1.1857	0.279498	4.24264	2.20903e-05	0.000675078
ENSMUSG00000009621	Vav2	5914.34	-0.846458	0.199891	-4.23446	2.29106e-05	0.000698623
ENSMUSG00000042745	Id1	32.2662	-1.4885	0.501117	-4.23347	2.30116e-05	0.000700182
ENSMUSG00000037989	Wnk2	327.893	1.98933	0.473276	4.23158	2.32056e-05	0.000704556
ENSMUSG00000021182	Ccdc88c	694.563	1.8012	0.426839	4.22792	2.3586e-05	0.000713953
ENSMUSG00000041341	Atg2b	1251.8	0.472038	0.141736	3.33051	0.000866877	0.0127594
ENSMUSG00000093445	Lrch4	41.8703	-2.09562	0.523515	-4.22763	2.36169e-05	0.000713953
ENSMUSG00000019817	Plagl1	260.921	2.06966	0.497383	4.22679	2.37046e-05	0.000715063
ENSMUSG00000055692	Tmem191c	51.1523	-1.65446	0.509443	-4.22258	2.41519e-05	0.000726993
ENSMUSG00000067274	Rplp0	11932.6	0.557711	0.132172	4.21961	2.44723e-05	0.000735059
ENSMUSG00000036622	Atp13a2	6354.53	-0.753892	0.178732	-4.21789	2.46594e-05	0.000739097
ENSMUSG00000026822	Lcn2	32.9117	-1.45811	0.499344	-4.21668	2.47925e-05	0.000741503
ENSMUSG00000039701	Usp53	31.8484	-1.47955	0.50066	-4.21579	2.48903e-05	0.000742844
ENSMUSG00000003824	Syce2	32.1351	-1.47143	0.500177	-4.21373	2.51189e-05	0.000748075
ENSMUSG00000038400	Pmepa1	1868.43	-0.858459	0.203742	-4.213	2.51997e-05	0.000748889
ENSMUSG00000021572	Cep72	40.569	-1.31907	0.489917	-4.21201	2.53113e-05	0.000750616
ENSMUSG00000113949	Scamp4	35.1198	-1.40384	0.495909	-4.20457	2.61578e-05	0.000774083
ENSMUSG00000075033	Nxpe3	34.7305	-1.40247	0.495853	-4.19562	2.72123e-05	0.000803595
ENSMUSG00000107362	Gm40309	187.883	1.94118	0.466073	4.18453	2.85761e-05	0.000842095
ENSMUSG00000040899	Ccr6	37.2892	-1.34325	0.491792	-4.18146	2.89644e-05	0.000851748
ENSMUSG00000074215	Gm10643	38.45	-1.31633	0.48985	-4.17206	3.01857e-05	0.000885614
ENSMUSG00000084797	Gm14321	58.9726	-1.08119	0.469215	-4.17163	3.02423e-05	0.000885614
ENSMUSG00000056952	Tatdn2	1905.27	1.11464	0.26727	4.17072	3.03635e-05	0.000887311
ENSMUSG00000036854	Hspb6	39.2841	-1.30155	0.48874	-4.17011	3.04457e-05	0.000887863
ENSMUSG00000067288	Rps28	2535.86	0.617379	0.148129	4.16796	3.0734e-05	0.000894409
ENSMUSG00000037926	Ssh2	9889	-0.625831	0.150381	-4.16157	3.16066e-05	0.000916003
ENSMUSG00000045725	Prr15	35.0376	-1.35832	0.492972	-4.15521	3.24987e-05	0.000939916
ENSMUSG00000045231	BC106179	43.2818	-1.22821	0.482924	-4.15119	3.30752e-05	0.000954118
ENSMUSG00000049858	Suox	37.7525	-1.30763	0.489265	-4.15084	3.31258e-05	0.000954118
ENSMUSG00000039154	Shd	239.344	1.93909	0.47009	4.14961	3.33047e-05	0.000957307
ENSMUSG00000110751	C230053D17Rik	32.6763	-1.39479	0.495539	-4.14666	3.37354e-05	0.000967702
ENSMUSG00000062743	Zfp677	38.0498	-1.29685	0.488468	-4.14385	3.41524e-05	0.000977665
ENSMUSG00000048897	Zfp710	5769.42	-0.485771	0.144222	-3.36818	0.00075666	0.0114618
ENSMUSG00000109669	Gm45472	45.1872	-1.18506	0.479249	-4.12836	3.65356e-05	0.00104376
ENSMUSG00000075254	Heg1	227.957	1.64507	0.398916	4.12689	3.67704e-05	0.00104833
ENSMUSG00000027111	Itga6	6773.05	-1.02853	0.249621	-4.12033	3.78325e-05	0.00107642
ENSMUSG00000099583	H3c4	30.5551	-1.40719	0.496516	-4.11472	3.87655e-05	0.00110074
ENSMUSG00000026496	Parp1	1959.98	-0.625237	0.151958	-4.11423	3.88481e-05	0.00110085
ENSMUSG00000049717	Lig4	33.6519	-1.34257	0.492009	-4.11179	3.9261e-05	0.00111031
ENSMUSG00000046567	4930430F08Rik	38.6474	-1.75362	0.514307	-4.11034	3.9507e-05	0.00111441
ENSMUSG00000070385	Ampd1	40.9106	-1.22508	0.482782	-4.11001	3.95648e-05	0.00111441
ENSMUSG00000001930	Vwf	33.4257	-1.3449	0.492189	-4.10944	3.96617e-05	0.0011149
ENSMUSG00000049038	Mterf2	117.894	0.337075	0.321536	3.38377	0.000714976	0.0109487
ENSMUSG00000090330	9130221H12Rik	31.1433	-1.3881	0.495249	-4.1078	3.99446e-05	0.00112061
ENSMUSG00000063179	Pstk	53.1919	-1.08167	0.469402	-4.10381	4.06393e-05	0.00113782
ENSMUSG00000028327	Stra6l	35.8563	-1.28996	0.488102	-4.09652	4.19406e-05	0.00117191
ENSMUSG00000030805	Stx4a	784.679	1.08283	0.264866	4.08811	4.34902e-05	0.00120799
ENSMUSG00000108929	Cc2d2b	36.7104	-1.26916	0.486488	-4.08837	4.34421e-05	0.00120799
ENSMUSG00000111080	Gm20300	54.9536	-1.04519	0.46561	-4.07539	4.59373e-05	0.00127344
ENSMUSG00000036606	Plxnb2	24670.9	-0.537536	0.131933	-4.07429	4.6155e-05	0.00127444
ENSMUSG00000048007	Timm8a1	36.8007	-1.25542	0.485426	-4.0743	4.61532e-05	0.00127444
ENSMUSG00000066392	Nrxn3	769.133	1.89613	0.468385	4.07174	4.66638e-05	0.00128596
ENSMUSG00000038072	Galnt11	403.482	-1.24301	0.305063	-4.07091	4.6829e-05	0.00128798
ENSMUSG00000104394	Gm37254	30.012	-1.37498	0.494512	-4.06938	4.71378e-05	0.00129394
ENSMUSG00000053063	Clec12a	177.388	1.85089	0.456344	4.06684	4.76552e-05	0.00130559
ENSMUSG00000084408	Gm11870	122.166	0.337212	0.32159	3.39986	0.000674198	0.0104728
ENSMUSG00000097177	9330159M07Rik	39.4541	-1.2075	0.481414	-4.06486	4.80616e-05	0.00131415
ENSMUSG00000022773	Ypel1	42.0409	-1.17144	0.478201	-4.06353	4.83359e-05	0.00131908
ENSMUSG00000037253	Mex3c	947.062	-0.660134	0.162447	-4.06303	4.84398e-05	0.00131935
ENSMUSG00000069306	Hist1h4m	31.5323	-1.33679	0.491792	-4.06204	4.86465e-05	0.00132241
ENSMUSG00000034278	Dnajc17	34.0024	-1.2879	0.488084	-4.05864	4.936e-05	0.00133921
ENSMUSG00000032607	Amt	29.9004	-1.36252	0.493699	-4.05391	5.03685e-05	0.00136131
ENSMUSG00000086763	Plxna4os1	31.8598	-1.32356	0.490844	-4.05416	5.03137e-05	0.00136131
ENSMUSG00000029735	Tpk1	34.8448	-1.26669	0.486423	-4.05119	5.09568e-05	0.001373
ENSMUSG00000107390	Gm43323	52.4762	-1.04937	0.466112	-4.05101	5.09968e-05	0.001373
ENSMUSG00000098557	Kctd12	29983.4	-0.790933	0.195279	-4.05026	5.11605e-05	0.00137477
ENSMUSG00000035868	Zfp983	37.0125	-1.22983	0.483382	-4.04904	5.14286e-05	0.00137933
ENSMUSG00000022019	Tdrd3	516.872	1.71327	0.424056	4.0467	5.19449e-05	0.00139052
ENSMUSG00000026154	Sdhaf4	31.8907	-1.31375	0.490139	-4.04462	5.24074e-05	0.00140022
ENSMUSG00000029207	Apbb2	1758.16	-1.14485	0.283107	-4.04325	5.27144e-05	0.00140137
ENSMUSG00000032375	Aph1b	28.9377	-1.37306	0.494499	-4.04323	5.27188e-05	0.00140137
ENSMUSG00000038065	Mturn	28.8888	-1.37399	0.494565	-4.0431	5.27499e-05	0.00140137
ENSMUSG00000019864	Rtn4ip1	246.859	1.44464	0.357773	4.03868	5.37523e-05	0.0014253
ENSMUSG00000022610	Mapk12	29.2765	-1.35963	0.493572	-4.03675	5.41971e-05	0.00143438
ENSMUSG00000003032	Klf4	3451.37	-1.10848	0.274894	-4.03226	5.52425e-05	0.00145864
ENSMUSG00000041343	Ankrd42	40.3776	-1.16744	0.477928	-4.03193	5.53218e-05	0.00145864
ENSMUSG00000039206	Daglb	5616.38	-0.784355	0.194605	-4.03042	5.56779e-05	0.00146528
ENSMUSG00000048163	Selplg	7264.56	-0.424698	0.123811	-3.43017	0.000603203	0.00960401
ENSMUSG00000089542	Gm25835	29.7923	-1.33825	0.492063	-4.02561	5.68277e-05	0.00149274
ENSMUSG00000042734	Ttc9	40.1974	-1.1635	0.477583	-4.02489	5.70022e-05	0.00149452
ENSMUSG00000025809	Itgb1	5110.07	-0.783998	0.194838	-4.02367	5.7298e-05	0.00149948
ENSMUSG00000043243	Fam129c	38.9155	-1.17914	0.479026	-4.02201	5.77032e-05	0.00150727
ENSMUSG00000026628	Atf3	12634.6	0.369264	0.107521	3.43434	0.000593996	0.0095114
ENSMUSG00000110661	Gm31805	43.312	-1.12178	0.473623	-4.02115	5.79137e-05	0.00150996
ENSMUSG00000071252	2210408I21Rik	46.4102	-1.08357	0.469792	-4.01749	5.88216e-05	0.00153078
ENSMUSG00000073079	Srp54a	32.2916	-1.28062	0.487679	-4.01599	5.91956e-05	0.00153766
ENSMUSG00000024737	Slc15a3	13455.9	0.783221	0.195241	4.0116	6.03096e-05	0.00156198
ENSMUSG00000092118	Fancf	29.9981	-1.32092	0.49083	-4.01142	6.03544e-05	0.00156198
ENSMUSG00000038970	Lmtk2	231.887	1.62386	0.405636	4.00551	6.18832e-05	0.00159859
ENSMUSG00000045826	Ptprcap	48.419	-1.0534	0.466645	-4.00448	6.21532e-05	0.00160261
ENSMUSG00000019952	Poc1b	636.81	1.31254	0.327852	4.00369	6.23631e-05	0.00160508
ENSMUSG00000031400	G6pdx	1365.22	-0.948245	0.237307	-3.9955	6.45589e-05	0.00165855
ENSMUSG00000045659	Plekha7	39.8332	-1.1424	0.475697	-3.99241	6.54042e-05	0.00167719
ENSMUSG00000015980	Lrrc27	51.1033	-1.01781	0.462754	-3.9897	6.61564e-05	0.00169339
ENSMUSG00000055725	Paqr3	49.6726	-1.02999	0.464123	-3.98842	6.65146e-05	0.00169945
ENSMUSG00000046442	Ppm1e	40.5112	-1.12823	0.474351	-3.98575	6.72676e-05	0.00171557
ENSMUSG00000018666	Cbx1	636.053	1.03366	0.259704	3.98037	6.8809e-05	0.0017517
ENSMUSG00000003812	Dnase2a	2337.79	-0.726902	0.182639	-3.97974	6.8992e-05	0.00175317
ENSMUSG00000097571	Jpx	37.9209	-1.15741	0.477161	-3.97832	6.94035e-05	0.00176044
ENSMUSG00000117113	Gm49883	42.6649	-1.0934	0.470911	-3.9748	7.04379e-05	0.00178345
ENSMUSG00000034708	Grn	32754.4	-0.809872	0.203969	-3.97055	7.17072e-05	0.00181232
ENSMUSG00000097385	Gm26814	42.7668	-1.08546	0.470118	-3.96613	7.30478e-05	0.00184288
ENSMUSG00000020728	Cep112	36.2734	-1.16733	0.478135	-3.96212	7.42872e-05	0.00186865
ENSMUSG00000106499	Gm9403	28.7145	-1.30186	0.489588	-3.96196	7.43357e-05	0.00186865
ENSMUSG00000050796	B3galt6	41.4962	-1.09467	0.47108	-3.95914	7.522e-05	0.0018846
ENSMUSG00000105449	Gm43379	329.752	1.37243	0.346772	3.95908	7.5239e-05	0.0018846
ENSMUSG00000102831	Gm37382	33.0861	-1.21519	0.482453	-3.95778	7.56482e-05	0.00189147
ENSMUSG00000033365	Ipo13	778.118	-1.01554	0.256568	-3.95693	7.59195e-05	0.00189488
ENSMUSG00000000579	Dynlt1c	27.3822	-1.84631	0.518855	-3.9546	7.66635e-05	0.00191005
ENSMUSG00000033965	Slc16a2	27.5524	-1.31869	0.490929	-3.95337	7.70589e-05	0.0019165
ENSMUSG00000023087	Noct	320.127	1.43317	0.362733	3.95269	7.72778e-05	0.00191854
ENSMUSG00000019158	Tmem160	183.898	-1.25182	0.488652	-3.94649	7.93053e-05	0.0019654
ENSMUSG00000108985	A930030B08Rik	28.1846	-1.29405	0.48907	-3.94124	8.10603e-05	0.00200535
ENSMUSG00000020601	Trib2	236.083	1.5896	0.403815	3.93828	8.20681e-05	0.00202315
ENSMUSG00000050332	Amer1	107.929	-1.49038	0.5055	-3.93865	8.19422e-05	0.00202315
ENSMUSG00000101892	9130401M01Rik	35.9555	-1.15189	0.476771	-3.93737	8.23791e-05	0.00202725
ENSMUSG00000034663	Bmp2k	8585.53	-0.792454	0.201521	-3.9323	8.41355e-05	0.00206685
ENSMUSG00000033707	Lrrc24	56.3894	-1.26819	0.488468	-3.93033	8.48291e-05	0.00208024
ENSMUSG00000108712	Gm3189	44.3466	-1.03951	0.465314	-3.92834	8.55354e-05	0.00209077
ENSMUSG00000117942	Maskbp3	27.4601	-1.29772	0.489422	-3.92828	8.55565e-05	0.00209077
ENSMUSG00000008658	Rbfox1	40.6332	-1.08127	0.469791	-3.92715	8.59594e-05	0.00209696
ENSMUSG00000114279	H2bc14	39.8768	-1.08872	0.470569	-3.92472	8.68306e-05	0.00211454
ENSMUSG00000092203	1110038B12Rik	439.254	1.28412	0.327326	3.92348	8.72795e-05	0.00212178
ENSMUSG00000007777	0610009B22Rik	52.6376	-1.30673	0.490096	-3.91695	8.9676e-05	0.00216034
ENSMUSG00000022521	Crebbp	4234.38	-0.576866	0.147204	-3.91871	8.90259e-05	0.00216034
ENSMUSG00000024236	Svil	691.271	-0.791511	0.201976	-3.91779	8.93658e-05	0.00216034
ENSMUSG00000039396	Neil3	30.534	-1.22622	0.48357	-3.9177	8.93995e-05	0.00216034
ENSMUSG00000061723	Tnnt3	54.7055	-0.938904	0.453438	-3.91729	8.95506e-05	0.00216034
ENSMUSG00000073176	Zfp449	39.2955	-1.08929	0.470648	-3.91665	8.97895e-05	0.00216034
ENSMUSG00000072571	Tmem253	36.284	-1.13017	0.474755	-3.91591	9.00623e-05	0.00216319
ENSMUSG00000024590	Lmnb1	845.534	0.998521	0.255047	3.91545	9.02367e-05	0.00216368
ENSMUSG00000037313	Tacc3	527.547	1.09668	0.280264	3.91345	9.09863e-05	0.00217793
ENSMUSG00000024800	Rpp30	33.5269	-1.16985	0.478544	-3.91269	9.12742e-05	0.0021811
ENSMUSG00000023153	Tmem52	34.8431	-1.14814	0.476504	-3.91171	9.16459e-05	0.00218625
ENSMUSG00000054499	Dedd2	726.969	1.4769	0.378631	3.90231	9.52809e-05	0.00226911
ENSMUSG00000024870	Rab1b	1452.1	-0.589938	0.151294	-3.899	9.65888e-05	0.00229636
ENSMUSG00000026914	Psmd14	642.775	1.14977	0.295301	3.89343	9.8836e-05	0.00234581
ENSMUSG00000070643	Sox13	60.0097	-1.47062	0.503836	-3.8916	9.95867e-05	0.00235963
ENSMUSG00000033763	Mtss2	357.489	1.93916	0.510648	3.88922	0.000100566	0.00237881
ENSMUSG00000025870	Arl10	433.766	-1.03977	0.267387	-3.88698	0.000101497	0.00239681
ENSMUSG00000028399	Ptprd	270.917	1.93459	0.508768	3.88599	0.000101914	0.00240186
ENSMUSG00000110030	Gm45546	29.5835	-1.21614	0.482827	-3.88566	0.000102054	0.00240186
ENSMUSG00000034994	Eef2	27546.1	-0.406834	0.116076	-3.50489	0.000456792	0.00785224
ENSMUSG00000028581	Laptm5	33394.9	-0.707503	0.182179	-3.88355	0.000102944	0.00241471
ENSMUSG00000051978	Erich1	30.8833	-1.18997	0.480497	-3.88365	0.0001029	0.00241471
ENSMUSG00000090894	Olfr110	29.95	-1.20367	0.481751	-3.87909	0.000104847	0.00245525
ENSMUSG00000035891	Cerk	4168	-0.548878	0.14161	-3.87591	0.000106227	0.00248342
ENSMUSG00000109560	Gm8463	44.683	-0.996725	0.460582	-3.87367	0.000107207	0.00250216
ENSMUSG00000024592	C330018D20Rik	34.5002	-1.12069	0.473968	-3.87154	0.000108151	0.00251581
ENSMUSG00000103851	Gm37606	280.169	1.83267	0.476327	3.87186	0.000108007	0.00251581
ENSMUSG00000115955	9530056E24Rik	26.9915	-1.25136	0.485943	-3.86587	0.000110692	0.00257066
ENSMUSG00000045948	Mrps12	34.4178	-1.11274	0.473214	-3.85987	0.000113449	0.00263033
ENSMUSG00000005732	Ranbp1	499.363	1.52329	0.395647	3.85243	0.000116952	0.00270706
ENSMUSG00000022218	Tgm1	27.7596	-1.22008	0.483335	-3.84872	0.000118738	0.00273825
ENSMUSG00000036751	Cox6b1	1092.1	0.827716	0.21515	3.8474	0.00011938	0.00273825
ENSMUSG00000039616	Mocos	30.8476	-1.16112	0.477968	-3.84833	0.000118924	0.00273825
ENSMUSG00000042350	Arel1	901.12	-1.65124	0.429601	-3.84721	0.00011947	0.00273825
ENSMUSG00000098923	Tmem185b	459.853	-1.29907	0.337397	-3.84748	0.000119338	0.00273825
ENSMUSG00000106019	Gm43672	28.4126	-1.20692	0.482172	-3.84865	0.000118773	0.00273825
ENSMUSG00000062044	Lmtk3	201.704	1.85668	0.487401	3.84436	0.000120865	0.0027657
ENSMUSG00000030255	Sspn	27.7112	-1.2141	0.482838	-3.8413	0.000122385	0.00279032
ENSMUSG00000042082	Arsb	8063.06	-1.05142	0.273737	-3.84099	0.000122538	0.00279032
ENSMUSG00000101166	Gm28496	56.6688	-1.61323	0.51238	-3.84144	0.000122312	0.00279032
ENSMUSG00000095930	Nim1k	37.239	-1.05141	0.466881	-3.83155	0.000127337	0.00289491
ENSMUSG00000039546	Ajap1	144.179	0.351056	0.326732	3.53373	0.000409746	0.00723868
ENSMUSG00000079165	Sap25	28.3261	-1.65251	0.513377	-3.83111	0.000127567	0.00289545
ENSMUSG00000047281	Sfn	27.4751	-1.20867	0.482413	-3.82918	0.000128569	0.00291347
ENSMUSG00000034485	Uaca	28.8812	-1.18021	0.479829	-3.82876	0.00012879	0.00291378
ENSMUSG00000037685	Atp8a1	4282.62	-0.936152	0.244543	-3.82796	0.00012921	0.00291856
ENSMUSG00000020671	Rab10	1652.29	-0.946734	0.247393	-3.82647	0.000129994	0.00293156
ENSMUSG00000103957	Gm10766	150.11	0.349003	0.325985	3.54267	0.0003961	0.00705089
ENSMUSG00000053137	Mapk11	46.2064	-0.947941	0.454763	-3.82443	0.000131074	0.0029465
ENSMUSG00000084803	5830444B04Rik	42.5472	-0.984165	0.459212	-3.82443	0.000131077	0.0029465
ENSMUSG00000031479	Vps36	724.688	1.34034	0.35074	3.82207	0.000132336	0.0029653
ENSMUSG00000049882	Vcpkmt	29.4581	-1.16452	0.478394	-3.82236	0.000132183	0.0029653
ENSMUSG00000026853	Crat	1248.36	-1.00813	0.263791	-3.82088	0.000132975	0.00297486
ENSMUSG00000025432	Avil	44.9989	-0.956407	0.455832	-3.82022	0.000133333	0.00297813
ENSMUSG00000031880	Rrad	1039.42	-1.06102	0.277827	-3.81834	0.000134352	0.00299611
ENSMUSG00000042961	Egflam	226.206	1.63364	0.429293	3.81158	0.000138082	0.00306954
ENSMUSG00000050605	Zfp61	31.3405	-1.12229	0.474339	-3.81168	0.000138028	0.00306954
ENSMUSG00000025665	Rps6ka6	65.1124	0.538718	0.382442	3.80748	0.000140389	0.00311096
ENSMUSG00000046591	Ticrr	34.8684	-1.06514	0.46844	-3.80773	0.000140248	0.00311096
ENSMUSG00000022607	Ptk2	46.9144	-0.927547	0.452201	-3.80308	0.000142911	0.00315755
ENSMUSG00000034471	Caskin2	34.2085	-1.07111	0.469095	-3.80302	0.000142942	0.00315755
ENSMUSG00000032322	Pstpip1	239.006	1.8825	0.503386	3.80177	0.000143666	0.00316359
ENSMUSG00000040592	Cd79b	716.331	1.28244	0.337341	3.80201	0.000143528	0.00316359
ENSMUSG00000027710	Acad9	372.193	1.06815	0.281136	3.79986	0.000144776	0.00318131
ENSMUSG00000033799	Tasor2	905.71	0.962871	0.25343	3.79961	0.000144925	0.00318131
ENSMUSG00000019774	Mtrf1l	29.8217	-1.138	0.475937	-3.79914	0.000145201	0.00318241
ENSMUSG00000039963	Ccdc40	25.4477	-1.22159	0.483723	-3.79457	0.000147897	0.00323642
ENSMUSG00000001729	Akt1	3737.04	-0.281064	0.0785494	-3.57814	0.000346054	0.00632044
ENSMUSG00000029580	Actb	149899	-0.497705	0.139055	-3.5792	0.000344651	0.00630302
ENSMUSG00000045464	2810002D19Rik	32.6316	-1.08508	0.470609	-3.7912	0.00014992	0.00327558
ENSMUSG00000024833	Pola2	548.066	1.5053	0.397635	3.78811	0.000151801	0.00330656
ENSMUSG00000029449	Rhof	30.58	-1.116	0.473798	-3.78809	0.000151809	0.00330656
ENSMUSG00000105714	Gm43380	29.7123	-1.12933	0.475142	-3.78546	0.000153422	0.00333652
ENSMUSG00000051682	Treml4	511.94	1.79195	0.477336	3.77718	0.000158613	0.00344405
ENSMUSG00000033644	Piwil2	28.0917	-1.15046	0.477247	-3.77547	0.000159703	0.00346237
ENSMUSG00000063919	Srrm4	455.4	1.77788	0.473618	3.7743	0.000160457	0.00346979
ENSMUSG00000087259	2610035D17Rik	38.6058	-0.991933	0.460265	-3.77417	0.00016054	0.00346979
ENSMUSG00000018042	Cyb5r3	996.766	0.674007	0.178637	3.77315	0.000161198	0.00347035
ENSMUSG00000110635	Gm45853	25.8381	-1.19437	0.481386	-3.77298	0.000161308	0.00347035
ENSMUSG00000029414	Kntc1	203.598	1.62932	0.432488	3.77163	0.000162187	0.00348391
ENSMUSG00000024042	Sik1	925.264	0.92679	0.24587	3.76964	0.000163482	0.00350102
ENSMUSG00000039318	Rab3gap2	1381.6	-0.762248	0.202167	-3.76998	0.00016326	0.00350102
ENSMUSG00000030978	Rrm1	849.949	1.16533	0.309273	3.76835	0.000164332	0.00350993
ENSMUSG00000107115	Gm43052	52.3266	-0.861989	0.443334	-3.76825	0.000164399	0.00350993
ENSMUSG00000044906	4930503L19Rik	331.152	1.80124	0.482593	3.7603	0.000169707	0.00361776
ENSMUSG00000025912	Mybl1	124.529	1.88451	0.520019	3.7577	0.000171484	0.00365009
ENSMUSG00000055862	Izumo4	42.9319	-0.932603	0.452959	-3.75547	0.000173014	0.00367707
ENSMUSG00000022322	Shcbp1	26.6519	-1.15957	0.478225	-3.7524	0.000175148	0.00370738
ENSMUSG00000031105	Slc25a14	29.285	-1.10991	0.473322	-3.75228	0.000175233	0.00370738
ENSMUSG00000087222	E030042O20Rik	31.695	-1.06999	0.469147	-3.75263	0.000174989	0.00370738
ENSMUSG00000042589	Cux2	24.8996	-1.19619	0.481658	-3.75139	0.000175856	0.00371496
ENSMUSG00000105179	Gm42866	38.8773	-0.972175	0.457947	-3.75049	0.000176491	0.00371717
ENSMUSG00000106946	Gm42856	33.016	-1.04829	0.466793	-3.75052	0.00017647	0.00371717
ENSMUSG00000031849	Comp	34.036	-1.02883	0.464637	-3.74412	0.000181025	0.00380696
ENSMUSG00000033220	Rac2	3056.68	-0.45777	0.126695	-3.61308	0.00030258	0.00573153
ENSMUSG00000043664	Tmem221	26.6303	-1.15292	0.477627	-3.7436	0.000181399	0.00380912
ENSMUSG00000022974	Paxbp1	437.876	-1.30727	0.349107	-3.74219	0.000182423	0.00382488
ENSMUSG00000040483	Xaf1	245.613	1.65975	0.444664	3.74136	0.000183028	0.00382613
ENSMUSG00000042210	Abhd14a	37.4718	-0.982082	0.459174	-3.74151	0.000182915	0.00382613
ENSMUSG00000000581	C1d	356.548	1.55562	0.416426	3.73973	0.000184221	0.00384534
ENSMUSG00000033739	Fkbpl	27.359	-1.13398	0.475792	-3.73886	0.000184853	0.0038528
ENSMUSG00000047515	BC049715	26.3186	-1.152	0.477572	-3.73547	0.000187365	0.00389935
ENSMUSG00000024913	Lrp5	3976.92	-0.488607	0.134891	-3.62213	0.000292182	0.00559132
ENSMUSG00000072812	Ahnak2	25.9553	-1.15822	0.478184	-3.73354	0.000188809	0.00392358
ENSMUSG00000054939	Zfp174	29.8861	-1.0793	0.470235	-3.72703	0.000193747	0.00402025
ENSMUSG00000045838	Ccdc9b	28.1518	-1.10914	0.473349	-3.7262	0.000194386	0.00402755
ENSMUSG00000037366	Pafah2	144.943	1.5454	0.415309	3.7228	0.000197022	0.00407014
ENSMUSG00000105374	Gm42551	31.951	-1.04315	0.466317	-3.72284	0.000196993	0.00407014
ENSMUSG00000053297	AI854703	29.0473	-1.08796	0.471177	-3.71997	0.00019925	0.00411011
ENSMUSG00000068130	Zfp442	26.259	-1.1379	0.476276	-3.71722	0.000201428	0.00414894
ENSMUSG00000036918	Ttc7	2361.21	0.947496	0.254987	3.71599	0.000202412	0.0041631
ENSMUSG00000073434	Wdr90	504.296	1.52286	0.410442	3.71392	0.000204071	0.00419108
ENSMUSG00000028278	Rragd	25.3106	-1.15352	0.477832	-3.71191	0.000205697	0.00421829
ENSMUSG00000018341	Il12rb2	46.2712	-0.873466	0.445068	-3.71129	0.000206203	0.00422249
ENSMUSG00000097545	Mir124a-1hg	1141.11	1.84403	0.506642	3.70642	0.000210208	0.00429823
ENSMUSG00000036466	Megf11	26.964	-1.11344	0.473882	-3.7041	0.000212144	0.00433151
ENSMUSG00000095054	Gm13146	35.8871	-0.972564	0.458132	-3.70056	0.000215126	0.00438601
ENSMUSG00000049285	Mblac1	26.3886	-1.11684	0.474271	-3.69435	0.000220451	0.00447159
ENSMUSG00000074063	Osgin1	593.727	1.41446	0.383002	3.69459	0.000220246	0.00447159
ENSMUSG00000103706	6820402A03Rik	610.924	1.85195	0.51531	3.69418	0.000220599	0.00447159
ENSMUSG00000101823	Gm29438	31.2808	-1.0307	0.465018	-3.69315	0.00022149	0.00448317
ENSMUSG00000022951	Rcan1	1325.69	1.01721	0.275604	3.69097	0.000223405	0.00451541
ENSMUSG00000023328	Ache	25.8953	-1.12347	0.47496	-3.69051	0.000223806	0.00451702
ENSMUSG00000015702	Anxa9	27.3013	-1.09451	0.471994	-3.68852	0.000225566	0.00454599
ENSMUSG00000022070	Bora	31.0896	-1.02852	0.464788	-3.68714	0.000226793	0.00456416
ENSMUSG00000031098	Syt8	31.1928	-1.02205	0.464076	-3.6798	0.000233421	0.00469082
ENSMUSG00000075272	Ttc30a2	35.0337	-0.968139	0.457649	-3.67911	0.000234046	0.00469665
ENSMUSG00000042570	Mier2	523.876	-1.27382	0.346239	-3.67804	0.000235029	0.00470964
ENSMUSG00000019813	Cep57l1	25.379	-1.1219	0.474863	-3.67637	0.00023658	0.00473396
ENSMUSG00000092569	Gm20544	33.0017	-0.992168	0.460582	-3.67557	0.000237324	0.00474208
ENSMUSG00000058704	Memo1	830.925	1.09825	0.298878	3.67501	0.000237837	0.00474557
ENSMUSG00000105895	Gm42829	25.2711	-1.56969	0.509103	-3.67299	0.000239727	0.0047765
ENSMUSG00000020733	Slc9a3r1	745.336	-1.00895	0.274939	-3.66842	0.00024405	0.00484886
ENSMUSG00000046516	Cox17	29.2945	-1.04373	0.466576	-3.66875	0.00024374	0.00484886
ENSMUSG00000021376	Tpmt	137.615	1.52056	0.414818	3.66761	0.000244825	0.00485737
ENSMUSG00000052684	Jun	14403.5	-0.888327	0.242441	-3.66406	0.000248248	0.00491833
ENSMUSG00000109363	Gm44668	331.695	1.25718	0.343229	3.66316	0.000249119	0.00492862
ENSMUSG00000035864	Syt1	399.31	1.82771	0.508837	3.66111	0.000251123	0.00496128
ENSMUSG00000048170	Mcmbp	817.191	-1.18546	0.323714	-3.66058	0.00025165	0.00496468
ENSMUSG00000045160	Bola3	251.945	1.50365	0.51205	3.66015	0.000252065	0.00496589
ENSMUSG00000027274	Mkks	24.6971	-1.1212	0.474883	-3.6577	0.000254488	0.0050066
ENSMUSG00000060126	Tpt1	13457.6	0.516588	0.141329	3.65524	0.000256946	0.00504787
ENSMUSG00000026578	Ccdc181	29.6888	-1.02453	0.464461	-3.65198	0.000260222	0.00510508
ENSMUSG00000055239	Kcmf1	1088.42	1.00323	0.27481	3.65081	0.000261412	0.00512127
ENSMUSG00000028982	Slc25a33	381.206	1.48855	0.408083	3.65017	0.000262063	0.00512685
ENSMUSG00000099759	1700030C10Rik	32.2668	-0.982781	0.459537	-3.64836	0.000263923	0.00515605
ENSMUSG00000019564	Arid3a	1553.89	-0.463088	0.125171	-3.69947	0.000216048	0.00439841
ENSMUSG00000033475	Tomm6	24.1404	-1.54209	0.510596	-3.64633	0.000266012	0.00518963
ENSMUSG00000026832	Cytip	651.696	1.45256	0.398596	3.64597	0.000266387	0.00518973
ENSMUSG00000104378	Gm37510	43.6845	-0.853338	0.44232	-3.64353	0.000268923	0.00523189
ENSMUSG00000037894	H2az1	2810.82	1.08598	0.298196	3.64205	0.000270475	0.00524751
ENSMUSG00000086013	Gm15706	24.8504	-1.10468	0.473256	-3.64212	0.000270397	0.00524751
ENSMUSG00000002885	Adgre5	1842.17	1.31543	0.361379	3.64096	0.00027162	0.00526245
ENSMUSG00000032087	Dscaml1	250.68	1.77755	0.49333	3.63948	0.000273193	0.0052839
ENSMUSG00000045075	Gm9796	25.9705	-1.08029	0.4707	-3.63921	0.000273481	0.0052839
ENSMUSG00000092035	Peg10	676.053	-1.30548	0.358675	-3.63816	0.000274593	0.00529809
ENSMUSG00000072647	Adam1a	23.7826	-1.1217	0.475044	-3.63475	0.000278247	0.00536123
ENSMUSG00000026088	Mitd1	25.0153	-1.09486	0.472265	-3.63429	0.000278747	0.00536349
ENSMUSG00000025362	Rps26	2973.23	0.541232	0.149049	3.63129	0.000282003	0.00541871
ENSMUSG00000026941	Mamdc4	288.242	1.78579	0.498323	3.62682	0.000286938	0.00550599
ENSMUSG00000070427	Il18bp	36.3868	-0.913752	0.450801	-3.62472	0.000289271	0.00554318
ENSMUSG00000054519	Zfp867	28.3528	-1.02078	0.464154	-3.61805	0.000296834	0.00567261
ENSMUSG00000040543	Pitpnm3	462.957	1.65968	0.460442	3.61706	0.000297963	0.00568644
ENSMUSG00000015709	Arnt2	178.971	1.32736	0.498776	3.61556	0.000299698	0.00570761
ENSMUSG00000029162	Khk	353.637	-1.24731	0.344731	-3.61505	0.000300293	0.00570761
ENSMUSG00000029570	Lfng	911.668	1.05512	0.291875	3.61539	0.000299898	0.00570761
ENSMUSG00000033793	Atp6v1h	1268.1	1.00576	0.278386	3.61291	0.000302778	0.00573153
ENSMUSG00000086291	Gm15513	31.1251	-0.973629	0.458531	-3.61314	0.000302513	0.00573153
ENSMUSG00000051851	Rtl8c	49.7138	-0.787662	0.432318	-3.61158	0.000304338	0.00574557
ENSMUSG00000071076	Jund	8710.71	-0.716683	0.198436	-3.61163	0.000304274	0.00574557
ENSMUSG00000024259	Slc25a46	327.356	-1.12279	0.310881	-3.60887	0.000307534	0.0057981
ENSMUSG00000031530	Dusp4	33.1917	-0.941749	0.454527	-3.60797	0.000308607	0.00581051
ENSMUSG00000034101	Ctnnd1	833.54	1.16148	0.322116	3.60602	0.000310928	0.00583489
ENSMUSG00000078851	H2aw	27.4218	-1.02672	0.464883	-3.60584	0.00031115	0.00583489
ENSMUSG00000101355	H3c10	46.1954	-0.810265	0.435907	-3.60597	0.000310983	0.00583489
ENSMUSG00000034371	Tkfc	342.07	1.21642	0.337541	3.60419	0.000313122	0.00585978
ENSMUSG00000044548	Dact1	22.6421	-1.12196	0.475226	-3.60404	0.000313312	0.00585978
ENSMUSG00000085058	8030453O22Rik	25.295	-1.06282	0.468966	-3.6014	0.000316511	0.00591171
ENSMUSG00000092572	Serpinb10	25.4033	-1.05997	0.468661	-3.59994	0.000318286	0.00593696
ENSMUSG00000034538	Zfp418	25.9624	-1.04861	0.467402	-3.59895	0.000319506	0.00595181
ENSMUSG00000073985	Gm10602	32.2019	-0.947039	0.455237	-3.59731	0.00032152	0.00598137
ENSMUSG00000055271	9330161L09Rik	32.2308	-0.946732	0.455201	-3.59686	0.000322081	0.00598387
ENSMUSG00000108053	Gm43890	30.4671	-0.965917	0.457655	-3.58883	0.00033217	0.00616317
ENSMUSG00000020114	Cand1	1181.67	-1.01637	0.283182	-3.58824	0.000332916	0.00616883
ENSMUSG00000019978	Epb41l2	18385	-0.327347	0.0867481	-3.77352	0.000160959	0.00347035
ENSMUSG00000038274	Fau	8085.58	0.825847	0.230389	3.58463	0.000337559	0.0062384
ENSMUSG00000103624	Gm3081	23.7637	-1.08093	0.471015	-3.5847	0.000337467	0.0062384
ENSMUSG00000034334	Fam151b	25.5331	-1.0445	0.467001	-3.58391	0.000338489	0.00624735
ENSMUSG00000031903	Pla2g15	3018.7	-0.719349	0.200733	-3.58345	0.000339079	0.00625002
ENSMUSG00000097217	Gm26549	41.1966	-0.837995	0.440183	-3.5827	0.00034006	0.00625987
ENSMUSG00000030737	Slco2b1	13735.9	-0.819256	0.228741	-3.58154	0.000341579	0.0062796
ENSMUSG00000010392	Gosr1	570.998	-1.15658	0.322895	-3.58044	0.000343016	0.00628132
ENSMUSG00000020091	Eif4ebp2	2973.23	-0.818212	0.228501	-3.58052	0.000342907	0.00628132
ENSMUSG00000107749	Gm44321	31.5856	-0.9439	0.454885	-3.58099	0.000342294	0.00628132
ENSMUSG00000014633	Cmc2	27.7935	-0.998588	0.461692	-3.57686	0.000347744	0.00633482
ENSMUSG00000083344	Gm7363	33.9268	-0.910872	0.450545	-3.57705	0.000347492	0.00633482
ENSMUSG00000067150	Xpo5	821.913	-0.744601	0.20841	-3.57203	0.000354219	0.0064444
ENSMUSG00000039577	Nphp4	31.1657	-0.94305	0.454809	-3.57096	0.000355671	0.00646243
ENSMUSG00000043290	Zfp784	37.2084	-0.869071	0.444758	-3.57007	0.000356893	0.00647624
ENSMUSG00000027805	Pfn2	22.596	-1.09306	0.472401	-3.5676	0.000360265	0.00651839
ENSMUSG00000051890	Klhdc1	28.5275	-0.979973	0.459471	-3.56735	0.00036061	0.00651839
ENSMUSG00000086712	AI427809	26.8565	-1.00807	0.462859	-3.5677	0.000360127	0.00651839
ENSMUSG00000029201	Ugdh	226.154	-1.24954	0.350045	-3.56563	0.000362984	0.00655286
ENSMUSG00000040111	Gramd1b	1599.33	1.54811	0.435095	3.56381	0.000365516	0.0065901
ENSMUSG00000044860	Gm1123	25.0491	-1.03627	0.466167	-3.56104	0.000369393	0.00665144
ENSMUSG00000006021	Kptn	735.915	1.32935	0.373483	3.56049	0.000370159	0.00665669
ENSMUSG00000102929	Gm37154	32.1082	-0.922453	0.452145	-3.56003	0.000370812	0.0066599
ENSMUSG00000108319	Gm44552	31.5593	-0.928703	0.452976	-3.55858	0.000372867	0.00668824
ENSMUSG00000024084	Qpct	59.4088	-1.39598	0.502252	-3.55747	0.000374447	0.006708
ENSMUSG00000027324	Rpusd2	32.7064	-0.910492	0.450563	-3.55356	0.000380057	0.00679981
ENSMUSG00000028134	Ptbp2	591.775	1.23885	0.348946	3.55102	0.000383736	0.00685689
ENSMUSG00000087590	Epb41l4aos	32.105	-0.915506	0.45125	-3.5496	0.000385817	0.00688531
ENSMUSG00000097174	Gm4890	22.2751	-1.08347	0.471475	-3.54719	0.000389363	0.00693977
ENSMUSG00000044026	Slc35g1	25.7925	-1.00619	0.46275	-3.53984	0.000400366	0.00711779
ENSMUSG00000019122	Ccl9	1912.27	0.614729	0.173711	3.53888	0.000401833	0.00713482
ENSMUSG00000004317	Clcn5	622.531	-1.47067	0.415933	-3.53779	0.000403496	0.00715529
ENSMUSG00000021277	Traf3	1786.95	0.855029	0.241801	3.53625	0.000405857	0.00717901
ENSMUSG00000027620	Rbm39	5377.2	0.510611	0.144389	3.5364	0.000405619	0.00717901
ENSMUSG00000042804	Gpr153	281.169	1.46343	0.414553	3.5321	0.00041228	0.00727427
ENSMUSG00000108752	Gm45191	25.9924	-0.996007	0.461563	-3.53127	0.000413565	0.00728779
ENSMUSG00000089726	Mir17hg	33.8845	-0.880161	0.446438	-3.53007	0.000415454	0.00731188
ENSMUSG00000071226	Cecr2	210.279	1.632	0.464098	3.52649	0.000421109	0.00740213
ENSMUSG00000014075	Tctex1d2	31.8555	-0.902035	0.449496	-3.52509	0.000423341	0.00742275
ENSMUSG00000052368	Gm9873	34.9701	-0.864579	0.444226	-3.52537	0.000422885	0.00742275
ENSMUSG00000036091	Hyal3	37.9293	-0.831845	0.439391	-3.52295	0.000426771	0.00747355
ENSMUSG00000004110	Cacna1e	32.2388	-0.895496	0.448603	-3.52259	0.000427354	0.00747443
ENSMUSG00000097397	Gm16861	25.0175	-1.00617	0.462826	-3.52097	0.000429965	0.00751074
ENSMUSG00000097296	Gm26532	331.427	-1.50838	0.428852	-3.51833	0.000434277	0.00757663
ENSMUSG00000063358	Mapk1	1448.07	-0.534565	0.151944	-3.51789	0.000434988	0.00757959
ENSMUSG00000022817	Itgb5	20794.2	-0.695969	0.197955	-3.51576	0.000438491	0.00763116
ENSMUSG00000038523	1700003F12Rik	22.0871	-1.05965	0.469036	-3.51256	0.000443814	0.00771422
ENSMUSG00000069833	Ahnak	2005.8	1.3001	0.370345	3.51147	0.000445634	0.00773627
ENSMUSG00000035045	Zc3h12b	24.2882	-1.01231	0.463601	-3.51059	0.000447112	0.00775234
ENSMUSG00000018906	P4ha2	24.0307	-1.01665	0.464117	-3.50983	0.000448386	0.00775526
ENSMUSG00000031200	Mtcp1	28.8108	-0.93419	0.453858	-3.50995	0.000448195	0.00775526
ENSMUSG00000106751	Gm42467	26.1468	-0.97712	0.459339	-3.5094	0.000449121	0.00775841
ENSMUSG00000024892	Pcx	30.6515	-1.53655	0.51128	-3.50852	0.000450601	0.00777438
ENSMUSG00000037805	Rpl10a	5329.54	0.559341	0.159483	3.50723	0.000452804	0.0078028
ENSMUSG00000000127	Fer	430.379	1.44777	0.41328	3.50623	0.00045451	0.0078226
ENSMUSG00000096950	Gm9530	32.6898	-0.87736	0.446111	-3.50447	0.000457515	0.00785504
ENSMUSG00000032425	Zfp949	25.7482	-0.978918	0.459583	-3.50319	0.000459729	0.0078834
ENSMUSG00000031669	Gins3	26.6993	-0.962545	0.45754	-3.50248	0.000460944	0.00789458
ENSMUSG00000040282	BC052040	24.9601	-0.991454	0.461135	-3.50058	0.000464255	0.00794159
ENSMUSG00000105504	Gbp5	23.4637	-1.01653	0.464165	-3.49533	0.000473485	0.00808961
ENSMUSG00000035234	Abraxas1	26.1619	-0.965474	0.457935	-3.49487	0.000474289	0.0080935
ENSMUSG00000051184	Zfp524	33.0241	-0.866614	0.444602	-3.49425	0.000475392	0.00810247
ENSMUSG00000040560	Wdr7	1392.28	-1.01798	0.291369	-3.49308	0.000477486	0.00812827
ENSMUSG00000051855	Mest	32.2007	-0.875572	0.445893	-3.49219	0.000479073	0.00814541
ENSMUSG00000102780	Gm38253	32.9576	-0.865056	0.44439	-3.49011	0.000482827	0.0081993
ENSMUSG00000000441	Raf1	1964.61	0.626715	0.179631	3.48896	0.000484901	0.00822455
ENSMUSG00000084497	Gm22107	23.372	-1.01253	0.46373	-3.48746	0.000487635	0.00826094
ENSMUSG00000031004	Mki67	2161.07	0.690835	0.198148	3.48651	0.000489364	0.00827024
ENSMUSG00000071266	Zfp946	28.4665	-0.922423	0.452375	-3.48663	0.000489145	0.00827024
ENSMUSG00000054717	Hmgb2	916.193	1.11449	0.319733	3.48592	0.000490456	0.0082762
ENSMUSG00000091102	5830462I19Rik	26.6269	-0.951375	0.456178	-3.48568	0.000490896	0.0082762
ENSMUSG00000034636	Zyg11b	1755.32	-0.629854	0.180794	-3.48365	0.000494634	0.00832922
ENSMUSG00000032403	2300009A05Rik	30.7063	-0.888149	0.447702	-3.48196	0.000497751	0.00836161
ENSMUSG00000113200	Gm48632	32.5032	-0.865238	0.444438	-3.48207	0.000497553	0.00836161
ENSMUSG00000034382	AI661453	29.1629	-0.908513	0.45052	-3.48075	0.000500006	0.00838945
ENSMUSG00000011171	Vipr2	21.1463	-1.05384	0.46856	-3.47824	0.000504727	0.00845855
ENSMUSG00000000982	Ccl3	6119.41	0.708739	0.203819	3.4773	0.000506487	0.00845963
ENSMUSG00000032002	Dcun1d5	591.453	1.07297	0.308553	3.47752	0.000506077	0.00845963
ENSMUSG00000103472	Pcdhga7	30.1511	-0.892186	0.44828	-3.47724	0.000506601	0.00845963
ENSMUSG00000033066	Gas7	1739.37	-1.15945	0.333553	-3.47573	0.000509466	0.00849736
ENSMUSG00000035004	Igsf6	1710.36	0.824501	0.237335	3.47407	0.000512627	0.00852979
ENSMUSG00000087785	Gm23172	24.3342	-0.983683	0.460295	-3.47422	0.000512334	0.00852979
ENSMUSG00000050947	Amigo1	159.894	1.74661	0.522777	3.47266	0.00051532	0.00856444
ENSMUSG00000008822	Acyp1	26.3555	-1.32044	0.494279	-3.4719	0.000516785	0.00857863
ENSMUSG00000052212	Cd177	206.539	1.33643	0.50194	3.4681	0.00052416	0.00869077
ENSMUSG00000011263	Exoc3l2	47.0849	-1.40067	0.503315	-3.46755	0.000525218	0.00869753
ENSMUSG00000103332	Pcdhga2	21.9041	-1.02822	0.465676	-3.46725	0.000525808	0.00869753
ENSMUSG00000051098	Mblac2	26.4467	-0.937174	0.454419	-3.46219	0.000535797	0.00885232
ENSMUSG00000074277	Phldb3	28.9063	-0.89904	0.44928	-3.46186	0.000536453	0.00885273
ENSMUSG00000022385	Gtse1	32.0546	-0.856679	0.443247	-3.46126	0.000537661	0.00886225
ENSMUSG00000028868	Wasf2	7107.29	-0.704945	0.203684	-3.46094	0.000538302	0.0088624
ENSMUSG00000100280	Gm28417	23.9415	-0.979978	0.459897	-3.4596	0.000540983	0.00889609
ENSMUSG00000002475	Abhd3	23.1323	-0.995471	0.461812	-3.45837	0.000543449	0.00892618
ENSMUSG00000001014	Icam4	39.4768	-0.777461	0.430943	-3.45689	0.000546441	0.00896482
ENSMUSG00000042249	Grk3	1250.57	1.30135	0.376823	3.45448	0.000551346	0.00903473
ENSMUSG00000024535	Snx24	591.359	0.964338	0.279535	3.45017	0.000560225	0.00916952
ENSMUSG00000001120	Pcbp3	365.046	1.73793	0.518694	3.4491	0.000562461	0.00917111
ENSMUSG00000020668	Kif3c	412.84	1.08062	0.313386	3.44887	0.000562938	0.00917111
ENSMUSG00000020773	Trim47	1225.63	-1.16659	0.338164	-3.44902	0.000562615	0.00917111
ENSMUSG00000095325	Zfp870	24.8967	-0.954923	0.456776	-3.44944	0.000561743	0.00917111
ENSMUSG00000069910	Spdl1	24.5371	-0.95902	0.457312	-3.44636	0.0005682	0.00924611
ENSMUSG00000066415	Msl2	1621.52	-0.589797	0.171191	-3.44501	0.000571034	0.00928145
ENSMUSG00000025235	Bbs4	26.3108	-0.924448	0.45281	-3.44112	0.000579311	0.00940509
ENSMUSG00000031024	Denn2b	672.405	-1.14222	0.331995	-3.43988	0.000581969	0.00941554
ENSMUSG00000042364	Snx18	4485.35	-0.745625	0.216742	-3.4401	0.0005815	0.00941554
ENSMUSG00000057396	Zfp759	21.8386	-1.00811	0.463426	-3.43998	0.000581764	0.00941554
ENSMUSG00000016552	Foxred2	31.2577	-0.852266	0.442663	-3.43874	0.000584422	0.00942263
ENSMUSG00000034412	Tbc1d10a	1124.99	0.831553	0.241803	3.439	0.000583876	0.00942263
ENSMUSG00000056947	Mab21l1	154.959	1.65147	0.524602	3.43906	0.000583747	0.00942263
ENSMUSG00000037736	Limch1	128.948	1.73307	0.519232	3.43808	0.00058585	0.00943088
ENSMUSG00000084932	Gm15156	20.9234	-1.02711	0.465694	-3.43788	0.000586278	0.00943088
ENSMUSG00000045730	Adrb2	2040.08	-1.14478	0.333113	-3.43667	0.00058892	0.0094517
ENSMUSG00000090665	Gad1-ps	47.1705	-0.708901	0.419064	-3.43695	0.000588299	0.0094517
ENSMUSG00000048012	Zfp473	20.9066	-1.02488	0.465448	-3.43464	0.000593331	0.0095114
ENSMUSG00000020185	E2f7	25.2083	-0.938174	0.454663	-3.4336	0.000595628	0.00952666
ENSMUSG00000041716	Gm20604	28.2228	-0.888479	0.447903	-3.43228	0.000598537	0.00956227
ENSMUSG00000020134	Peli1	1457.13	-0.890032	0.259339	-3.43148	0.00060029	0.00957937
ENSMUSG00000022855	Senp2	2479.15	0.577377	0.168282	3.43107	0.000601199	0.00958298
ENSMUSG00000057406	Nsd2	1726.06	0.969646	0.282738	3.42972	0.000604205	0.00960906
ENSMUSG00000026072	Il1r1	46.8379	-0.706003	0.418545	-3.42792	0.000608222	0.00966198
ENSMUSG00000103303	Gm37802	28.6978	-0.878765	0.446548	-3.42709	0.00061009	0.00968069
ENSMUSG00000118138	Gm50322	21.752	-0.999352	0.462439	-3.42572	0.000613168	0.00971854
ENSMUSG00000020544	Cox11	20.3892	-1.42376	0.504841	-3.42159	0.000622559	0.00985625
ENSMUSG00000052105	Mtcl1	408.222	1.68961	0.499629	3.42125	0.000623334	0.00985739
ENSMUSG00000028164	Manba	1034.25	-0.628604	0.183738	-3.42074	0.000624507	0.00986483
ENSMUSG00000034707	Gns	15061.8	-0.603314	0.176461	-3.41893	0.000628673	0.00991945
ENSMUSG00000034684	Sema3f	23.0504	-0.966947	0.458446	-3.41828	0.000630192	0.00993225
ENSMUSG00000073591	Pcdhb22	29.3844	-0.862187	0.444189	-3.4164	0.000634548	0.00998968
ENSMUSG00000037446	Tulp1	339.887	1.4904	0.437027	3.41524	0.000637254	0.010021
ENSMUSG00000039501	Znfx1	2813.37	-0.88462	0.259086	-3.41424	0.000639611	0.0100468
ENSMUSG00000105006	Gm9484	23.799	-0.948779	0.45613	-3.41354	0.000641245	0.0100612
ENSMUSG00000021938	Pspc1	782.584	0.856265	0.25088	3.41317	0.000642125	0.0100638
ENSMUSG00000028329	Xpa	40.7102	-0.741714	0.424973	-3.41252	0.000643647	0.0100764
ENSMUSG00000001228	Uhrf1	637.409	1.34902	0.395833	3.41009	0.000649417	0.0101554
ENSMUSG00000035354	Uvrag	1955.95	0.926194	0.271789	3.40786	0.000654734	0.0102271
ENSMUSG00000104351	Gm37125	24.8722	-0.921714	0.452594	-3.40237	0.000668034	0.0104233
ENSMUSG00000035429	Ptprh	35.5373	-0.781188	0.431681	-3.40065	0.000672258	0.0104576
ENSMUSG00000039115	Itga9	1199.59	-0.860946	0.253129	-3.40056	0.00067247	0.0104576
ENSMUSG00000054256	Msi1	908.075	1.68209	0.500378	3.4009	0.000671636	0.0104576
ENSMUSG00000026827	Gpd2	224.908	1.15478	0.339916	3.39798	0.000678844	0.0105223
ENSMUSG00000035351	Nup37	26.5778	-0.890571	0.44832	-3.39797	0.000678883	0.0105223
ENSMUSG00000070047	Fat1	343.785	-1.46334	0.431216	-3.39502	0.000686248	0.0106247
ENSMUSG00000030852	Tacc2	416.844	1.24212	0.366085	3.39387	0.000689134	0.0106577
ENSMUSG00000006356	Crip2	20.5626	-0.999759	0.462653	-3.39233	0.000693004	0.0106939
ENSMUSG00000037938	Chchd5	34.2046	-0.789246	0.433015	-3.3924	0.000692828	0.0106939
ENSMUSG00000030219	Erp27	33.6584	-0.793818	0.433764	-3.38977	0.000699519	0.0107826
ENSMUSG00000018930	Ccl4	4930.16	0.919595	0.271494	3.38723	0.000706023	0.0108634
ENSMUSG00000024269	Tpgs2	279.481	1.66306	0.495604	3.38712	0.000706309	0.0108634
ENSMUSG00000034120	Srsf2	5306.89	0.487397	0.119079	4.09309	4.25659e-05	0.00118702
ENSMUSG00000021420	Fars2	462.667	1.41201	0.417499	3.38571	0.000709947	0.0109074
ENSMUSG00000027223	Mapk8ip1	223.303	1.55185	0.459562	3.38521	0.000711233	0.0109152
ENSMUSG00000043716	Rpl7	7041.49	0.545567	0.161196	3.38453	0.000713005	0.0109304
ENSMUSG00000025959	Klf7	992.633	-1.23023	0.363893	-3.37999	0.000724873	0.0110881
ENSMUSG00000056071	S100a9	632.164	1.67992	0.504378	3.37483	0.000738606	0.011253
ENSMUSG00000056665	Them6	23.6573	-0.923513	0.45294	-3.37548	0.000736864	0.011253
ENSMUSG00000062198	2700097O09Rik	21.325	-0.970069	0.459042	-3.37517	0.000737708	0.011253
ENSMUSG00000117725	Gm50240	23.5271	-0.925408	0.453199	-3.37474	0.000738862	0.011253
ENSMUSG00000052572	Dlg2	170.491	1.67924	0.503874	3.37436	0.000739875	0.0112562
ENSMUSG00000061887	Ssbp3	738.532	1.07435	0.318486	3.37357	0.000742	0.0112763
ENSMUSG00000103037	Pcdhgb1	30.9922	-0.813687	0.436969	-3.37324	0.000742882	0.0112775
ENSMUSG00000000957	Mmp14	473.451	-1.05205	0.311753	-3.37288	0.000743868	0.0112803
ENSMUSG00000068735	Trp53i11	23.3895	-0.923387	0.452958	-3.3678	0.000757706	0.0114653
ENSMUSG00000031574	Star	23.1071	-0.928321	0.453627	-3.36703	0.000759824	0.011485
ENSMUSG00000102976	Zc3h11a	326.984	1.02752	0.305243	3.36667	0.000760826	0.0114877
ENSMUSG00000053825	Ppfia2	251.289	1.69719	0.518417	3.36501	0.00076541	0.0115445
ENSMUSG00000109559	Gm34280	22.0747	-0.946619	0.456065	-3.36453	0.000766737	0.0115521
ENSMUSG00000096910	Zfp955b	39.4776	-1.41717	0.506129	-3.36347	0.000769688	0.0115841
ENSMUSG00000089746	Gm3513	30.0709	-0.818447	0.437745	-3.36265	0.000771994	0.0116064
ENSMUSG00000017466	Timp2	11441.9	-0.437504	0.105062	-4.16423	3.1241e-05	0.000907283
ENSMUSG00000030752	Kdm8	23.4038	-0.918567	0.452326	-3.36205	0.000773664	0.011619
ENSMUSG00000020432	Tcn2	3628.22	-0.699624	0.208121	-3.36153	0.000775129	0.0116286
ENSMUSG00000029322	Plac8	493.691	1.65062	0.496312	3.35832	0.000784167	0.0117516
ENSMUSG00000039860	Srrm3	129.468	1.67933	0.507828	3.35785	0.000785518	0.0117593
ENSMUSG00000016427	Ndufa1	143.86	1.37737	0.410675	3.35705	0.000787794	0.0117808
ENSMUSG00000020263	Appl2	1065.37	-0.821143	0.244648	-3.35575	0.000791505	0.0118111
ENSMUSG00000037386	Rims2	170.719	1.69319	0.517617	3.35577	0.000791435	0.0118111
ENSMUSG00000084786	Ubl5	675.321	0.703603	0.209714	3.3554	0.000792505	0.0118135
ENSMUSG00000020181	Nav3	5340.54	0.773052	0.230524	3.35346	0.00079808	0.0118713
ENSMUSG00000111390	Gm48796	32.5038	-0.784312	0.432307	-3.35361	0.000797659	0.0118713
ENSMUSG00000025176	Hoga1	20.0316	-0.977878	0.460165	-3.34795	0.000814128	0.0120972
ENSMUSG00000046031	Calhm6	25.1126	-0.87711	0.446594	-3.34484	0.000823297	0.0122205
ENSMUSG00000040896	Kcnd3	265.319	1.68808	0.519538	3.34376	0.000826525	0.0122555
ENSMUSG00000109015	Gm31024	23.4732	-0.902449	0.4502	-3.34047	0.000836379	0.0123885
ENSMUSG00000108042	B130021K23Rik	19.6272	-0.980874	0.460591	-3.33914	0.000840374	0.0124345
ENSMUSG00000062014	Gmfb	1551.58	-0.935083	0.280124	-3.33758	0.000845123	0.0124916
ENSMUSG00000028522	Mier1	783.465	-1.1788	0.353303	-3.33555	0.000851323	0.01257
ENSMUSG00000014846	Tppp3	174.055	1.66167	0.504593	3.33416	0.000855569	0.0126194
ENSMUSG00000034152	Exoc3	836.795	-1.13306	0.339937	-3.33226	0.000861425	0.0126925
ENSMUSG00000110377	Gm45363	33.2667	-0.761633	0.42858	-3.32939	0.00087035	0.0127971
ENSMUSG00000036185	Sapcd1	40.3032	-0.699325	0.417474	-3.32862	0.000872784	0.0128194
ENSMUSG00000107468	5730507A11Rik	21.1479	-0.938392	0.455151	-3.32738	0.000876681	0.0128632
ENSMUSG00000038178	Slc43a2	4981.99	-0.923286	0.277532	-3.32666	0.000878936	0.0128828
ENSMUSG00000005973	Rcn1	24.3302	-1.20329	0.488797	-3.32302	0.000890498	0.0130255
ENSMUSG00000039959	Hip1	708.627	1.64689	0.501273	3.32301	0.000890529	0.0130255
ENSMUSG00000094845	Tmem95	19.1693	-0.976797	0.460179	-3.31964	0.000901335	0.0131698
ENSMUSG00000034430	Zxdc	785.884	1.03232	0.311265	3.31676	0.000910671	0.0132924
ENSMUSG00000033721	Vav3	260.853	1.60018	0.485348	3.31608	0.000912902	0.0133111
ENSMUSG00000042371	Slc5a10	30.1995	-0.78731	0.432899	-3.31543	0.000915034	0.0133283
ENSMUSG00000022351	Sqle	27.8847	-0.816281	0.43755	-3.31441	0.000918381	0.0133617
ENSMUSG00000027134	Lpcat4	26.6238	-0.83353	0.440227	-3.31415	0.000919228	0.0133617
ENSMUSG00000017707	Serinc3	30577.8	-0.568743	0.171708	-3.31225	0.000925474	0.0134385
ENSMUSG00000042156	Dzip1	142.926	1.66662	0.512607	3.31123	0.00092888	0.0134741
ENSMUSG00000061615	H2ac4	29.2474	-0.795153	0.434195	-3.30911	0.000935934	0.0135623
ENSMUSG00000023330	Dtwd1	26.8425	-0.81988	0.438164	-3.29816	0.000973221	0.0140881
ENSMUSG00000047250	Ptgs1	6590.76	-0.782072	0.237344	-3.29501	0.000984172	0.0142319
ENSMUSG00000027968	Larp7	374.827	1.15375	0.350268	3.29454	0.000985815	0.014241
ENSMUSG00000008845	Cd163	21.108	-0.914568	0.452083	-3.2935	0.000989481	0.0142562
ENSMUSG00000045625	Pigz	20.4392	-0.928308	0.453955	-3.29376	0.000988584	0.0142562
ENSMUSG00000104973	A530041M06Rik	24.5021	-0.85239	0.443156	-3.29338	0.000989914	0.0142562
ENSMUSG00000043162	Pyurf	24.0611	-0.859084	0.444154	-3.29276	0.000992079	0.0142727
ENSMUSG00000109727	Gm45464	19.2501	-0.95404	0.457393	-3.29199	0.0009948	0.0142972
ENSMUSG00000105970	Gm43360	36.9958	-0.705336	0.418665	-3.29122	0.000997545	0.0143073
ENSMUSG00000000811	Txnrd3	24.3813	-0.851538	0.443043	-3.28932	0.0010043	0.0143895
ENSMUSG00000038932	Tcfl5	26.6736	-0.816757	0.437706	-3.28892	0.00100572	0.0143951
ENSMUSG00000034587	8430429K09Rik	19.869	-0.935636	0.454984	-3.28612	0.00101579	0.0145245
ENSMUSG00000031665	Sall1	13047.4	-0.825686	0.25129	-3.28575	0.00101711	0.0145285
ENSMUSG00000018239	Zcchc10	22.2	-0.88608	0.448127	-3.2835	0.00102525	0.0146166
ENSMUSG00000051495	Irf2bp2	3813.57	-0.736595	0.224325	-3.28347	0.00102536	0.0146166
ENSMUSG00000021730	Hcn1	286.613	1.50478	0.459538	3.28317	0.00102646	0.0146174
ENSMUSG00000000628	Hk2	5421.93	-0.989228	0.301552	-3.28039	0.00103664	0.0147474
ENSMUSG00000021556	Golm1	6367.17	-0.65609	0.200034	-3.27986	0.0010386	0.0147603
ENSMUSG00000027132	Katnbl1	303.508	1.47233	0.450235	3.27665	0.00105046	0.0149138
ENSMUSG00000019966	Kitl	20.1093	-0.922765	0.453286	-3.27635	0.00105158	0.0149145
ENSMUSG00000031928	Mre11a	768.744	1.44001	0.440343	3.27564	0.00105421	0.0149218
ENSMUSG00000027566	Psma7	889.836	0.987169	0.301496	3.27464	0.00105797	0.0149598
ENSMUSG00000024939	Fam89b	18.9505	-0.944954	0.456305	-3.27073	0.0010727	0.0151528
ENSMUSG00000047793	Sned1	26.7228	-0.803359	0.435639	-3.26915	0.00107871	0.0152225
ENSMUSG00000110010	Gm45629	24.1242	-0.842439	0.441747	-3.26886	0.00107982	0.0152227
ENSMUSG00000046101	Mcmdc2	21.3135	-0.889565	0.448705	-3.26464	0.00109604	0.0154223
ENSMUSG00000106350	Gm4869	31.5932	-0.74153	0.425263	-3.2646	0.00109618	0.0154223
ENSMUSG00000058755	Osm	1591.71	1.19237	0.365478	3.26331	0.00110119	0.0154619
ENSMUSG00000092183	4930515G01Rik	23.8204	-0.843375	0.441907	-3.26342	0.00110077	0.0154619
ENSMUSG00000044231	Nhlrc1	40.6568	-0.662024	0.410391	-3.26229	0.00110518	0.0155023
ENSMUSG00000023052	Npff	19.8818	-0.917253	0.452606	-3.26138	0.0011087	0.0155053
ENSMUSG00000055322	Tns1	3334.18	-0.701617	0.215084	-3.26194	0.00110654	0.0155053
ENSMUSG00000108737	BC060293	20.9988	-0.893593	0.449293	-3.2614	0.00110865	0.0155053
ENSMUSG00000104316	Gm37909	22.87	-0.85699	0.443976	-3.259	0.00111806	0.0156206
ENSMUSG00000033970	Rfc3	289.471	1.5341	0.473425	3.25317	0.00114124	0.0159127
ENSMUSG00000029467	Atp2a2	4320.2	-0.434371	0.0989542	-4.38954	1.1359e-05	0.000385793
ENSMUSG00000086191	Zfp652os	18.8722	-0.933193	0.454827	-3.25222	0.00114506	0.0159501
ENSMUSG00000039033	Tasp1	23.7382	-0.836639	0.440929	-3.25061	0.00115159	0.0159934
ENSMUSG00000040478	Prdm13	155.62	1.35343	0.507728	3.25076	0.00115097	0.0159934
ENSMUSG00000048486	Fitm2	44.5356	-0.630806	0.404027	-3.25082	0.00115074	0.0159934
ENSMUSG00000010051	Hyal1	31.7505	-0.731496	0.42352	-3.25014	0.00115349	0.016004
ENSMUSG00000002015	Bcap31	1134.98	-0.62868	0.193531	-3.24824	0.00116121	0.0160951
ENSMUSG00000040586	Ofd1	368.587	0.829327	0.255413	3.24758	0.00116392	0.0161169
ENSMUSG00000041642	Kif21b	9908.94	-0.497576	0.112619	-4.41819	9.95307e-06	0.00034472
ENSMUSG00000108181	C030015A19Rik	26.3901	-0.79316	0.434058	-3.24632	0.00116907	0.0161722
ENSMUSG00000020196	Cabin1	1823.96	-0.752465	0.231806	-3.24585	0.001171	0.0161829
ENSMUSG00000085731	Gm16229	27.8257	-0.773736	0.43085	-3.24495	0.00117471	0.0162181
ENSMUSG00000051166	Eml5	430.123	1.60037	0.498047	3.24423	0.00117771	0.0162435
ENSMUSG00000025066	Sfr1	994.692	0.845521	0.260667	3.24387	0.00117919	0.0162481
ENSMUSG00000028842	Ago3	1142.7	-0.963855	0.297164	-3.24275	0.00118383	0.016284
ENSMUSG00000078861	Zfp931	18.8321	-0.926876	0.454018	-3.24268	0.00118412	0.016284
ENSMUSG00000037740	Mrps26	481.388	1.02409	0.31601	3.24137	0.00118957	0.0163269
ENSMUSG00000045636	Mtus1	3141.18	-0.95189	0.293635	-3.24154	0.00118885	0.0163269
ENSMUSG00000034930	Rtkn	29.6041	-0.748732	0.426589	-3.2393	0.00119824	0.0164298
ENSMUSG00000073478	D730003I15Rik	19.706	-0.904891	0.450997	-3.23901	0.00119945	0.0164303
ENSMUSG00000022201	Zfr	996.594	-0.946353	0.292213	-3.23781	0.00120451	0.0164836
ENSMUSG00000035596	Mboat7	1309.16	-0.715347	0.220961	-3.23721	0.00120706	0.0165024
ENSMUSG00000033972	Zfp944	269.451	0.966692	0.298807	3.23591	0.00121258	0.0165616
ENSMUSG00000020599	Rgs9	250.412	1.63177	0.515511	3.23174	0.00123041	0.016749
ENSMUSG00000028693	Nasp	1041.47	0.888398	0.274902	3.23174	0.0012304	0.016749
ENSMUSG00000074622	Mafb	6325.7	-0.695443	0.2152	-3.23158	0.00123107	0.016749
ENSMUSG00000067424	Zfp563	23.1884	-0.832176	0.440312	-3.23086	0.00123418	0.016775
ENSMUSG00000074170	Plekhf1	18.5756	-0.924046	0.453699	-3.23021	0.001237	0.0167972
ENSMUSG00000032177	Pde4a	524.854	0.755222	0.234051	3.22704	0.00125076	0.0169676
ENSMUSG00000001768	Rin2	2858.67	-0.688456	0.213438	-3.2254	0.00125795	0.0170486
ENSMUSG00000024430	Cabyr	26.7859	-0.77263	0.430736	-3.22097	0.00127758	0.0172645
ENSMUSG00000031107	Rbmx2	23.591	-0.819688	0.438403	-3.22109	0.00127705	0.0172645
ENSMUSG00000103144	Pcdhga1	19.3515	-0.899893	0.45038	-3.22119	0.0012766	0.0172645
ENSMUSG00000019797	Mtres1	27.5184	-0.762869	0.429081	-3.22066	0.00127898	0.0172668
ENSMUSG00000038332	Sesn1	509.509	-0.887557	0.275667	-3.21841	0.00128902	0.0173857
ENSMUSG00000014444	Piezo1	2572.68	-0.758346	0.235679	-3.21745	0.00129335	0.0174273
ENSMUSG00000009090	Ap1b1	3482.88	-0.507733	0.157931	-3.21479	0.00130539	0.0175727
ENSMUSG00000086306	Gm11754	35.371	-0.677554	0.413539	-3.21381	0.00130985	0.0176158
ENSMUSG00000038145	Snrk	811.911	-0.636658	0.19826	-3.21068	0.00132423	0.0177921
ENSMUSG00000032330	Cox7a2	710.102	1.48372	0.463703	3.20955	0.00132942	0.0178447
ENSMUSG00000030084	Plxna1	310.435	1.5801	0.496577	3.20839	0.00133481	0.0179
ENSMUSG00000036106	Prr5	20.6837	-0.858665	0.444463	-3.20233	0.00136322	0.0182561
ENSMUSG00000022451	Twf1	1499.77	0.685823	0.214428	3.1985	0.00138144	0.0183673
ENSMUSG00000032292	Nr2e3	547.277	1.42881	0.447517	3.1986	0.00138099	0.0183673
ENSMUSG00000061577	Adgrg5	25.3091	-0.779369	0.431936	-3.19894	0.00137933	0.0183673
ENSMUSG00000074220	Zfp382	20.1516	-0.866902	0.445703	-3.19914	0.00137836	0.0183673
ENSMUSG00000100838	Gm29094	17.7553	-0.921001	0.453445	-3.19943	0.00137702	0.0183673
ENSMUSG00000101972	H3c11	188.061	1.4586	0.456777	3.19967	0.00137587	0.0183673
ENSMUSG00000117171	C230013L11Rik	17.7831	-0.919763	0.453277	-3.19878	0.00138008	0.0183673
ENSMUSG00000021803	Cdhr1	681.953	1.45437	0.455982	3.1974	0.00138673	0.0184202
ENSMUSG00000020032	Nuak1	5016.83	-0.665636	0.208212	-3.19682	0.0013895	0.0184394
ENSMUSG00000022577	Ly6h	180.595	1.09457	0.481125	3.19505	0.00139807	0.0185357
ENSMUSG00000117840	Gm50399	34.0966	-0.673782	0.412858	-3.18611	0.001442	0.0191
ENSMUSG00000035441	Myo1d	175.525	1.57292	0.525401	3.18579	0.00144361	0.0191034
ENSMUSG00000029501	Ankle2	1603.98	-1.40788	0.442687	-3.18471	0.00144901	0.0191567
ENSMUSG00000114025	Gm49331	25.7531	-0.763636	0.429319	-3.18435	0.00145081	0.0191624
ENSMUSG00000043889	Gm8399	44.011	-1.54981	0.523655	-3.18114	0.00146695	0.0193574
ENSMUSG00000020024	Cep83	494.35	0.77433	0.243699	3.17758	0.00148511	0.0195602
ENSMUSG00000025184	R3hcc1l	593.702	0.837566	0.263607	3.17763	0.00148484	0.0195602
ENSMUSG00000019960	Dusp6	3547.38	-1.0857	0.34191	-3.17547	0.00149596	0.0196847
ENSMUSG00000037636	Slc25a43	25.0228	-0.766969	0.42993	-3.17235	0.00151209	0.0198782
ENSMUSG00000035696	Rnf38	1053.95	-0.773728	0.243904	-3.17171	0.00151542	0.0199033
ENSMUSG00000110206	Flt3l	29.298	-0.711671	0.420114	-3.16971	0.00152589	0.0200221
ENSMUSG00000034667	Xpot	1035.38	-0.710738	0.224246	-3.16901	0.00152959	0.0200331
ENSMUSG00000028664	Ephb2	378.348	1.36143	0.511061	3.16462	0.00155287	0.0203191
ENSMUSG00000116815	Gm49760	22.0526	-0.808048	0.436766	-3.1638	0.00155722	0.020357
ENSMUSG00000021552	Gkap1	207.006	1.12996	0.357279	3.16286	0.00156225	0.0204038
ENSMUSG00000032518	Rpsa	8033.68	0.532684	0.168461	3.16208	0.00156646	0.0204208
ENSMUSG00000073423	Zfp414	282.686	1.30911	0.414224	3.16235	0.00156503	0.0204208
ENSMUSG00000000838	Fmr1	833.983	0.700182	0.221611	3.15958	0.00157996	0.0205601
ENSMUSG00000060802	B2m	15633.4	-0.610632	0.193264	-3.15956	0.00158008	0.0205601
ENSMUSG00000079110	Capn3	271.494	-1.45421	0.518964	-3.15856	0.00158548	0.0206113
ENSMUSG00000024805	Pcgf5	360.122	1.45589	0.462429	3.15737	0.00159198	0.0206766
ENSMUSG00000050555	Hyls1	19.6672	-0.84715	0.442926	-3.15633	0.00159769	0.0207316
ENSMUSG00000020808	Pimreg	193.606	1.26812	0.402435	3.15387	0.00161122	0.0208708
ENSMUSG00000117401	4833419F23Rik	20.1444	-0.836352	0.441278	-3.15384	0.0016114	0.0208708
ENSMUSG00000020492	Ska2	26.7995	-0.731084	0.423702	-3.15273	0.00161753	0.0209309
ENSMUSG00000105586	Gm43009	22.1837	-0.797749	0.435139	-3.1518	0.00162265	0.0209778
ENSMUSG00000012296	Tjap1	691.317	0.960304	0.304966	3.14916	0.00163742	0.0211492
ENSMUSG00000096054	Syne1	340.863	1.51137	0.482465	3.14888	0.00163899	0.0211501
ENSMUSG00000087233	Gm43213	19.8508	-0.836486	0.441336	-3.14555	0.00165775	0.0213725
ENSMUSG00000020877	Scrn2	18.3365	-0.867332	0.446036	-3.14373	0.00166809	0.021486
ENSMUSG00000020010	Vnn3	22.6659	-0.783475	0.432821	-3.14151	0.00168081	0.0215948
ENSMUSG00000039904	Gpr37	18.4477	-0.863466	0.445469	-3.14168	0.0016798	0.0215948
ENSMUSG00000063229	Ldha	5190.14	0.622032	0.198011	3.14145	0.00168115	0.0215948
ENSMUSG00000022300	Dcaf13	589.545	0.815684	0.259701	3.14098	0.00168384	0.0216096
ENSMUSG00000024883	Rin1	23.5563	-0.768282	0.430258	-3.14036	0.00168743	0.0216358
ENSMUSG00000007659	Bcl2l1	2394.09	0.779243	0.248374	3.13749	0.00170402	0.0218087
ENSMUSG00000078453	Abracl	496.374	0.986947	0.314938	3.1343	0.00172263	0.0220067
ENSMUSG00000021418	Rpp40	19.2706	-0.839413	0.441846	-3.13275	0.00173179	0.0221035
ENSMUSG00000035121	Neil2	20.3572	-0.817702	0.43844	-3.13221	0.00173495	0.0221238
ENSMUSG00000073236	2500004C02Rik	17.7962	-0.870496	0.44657	-3.13102	0.00174203	0.0221938
ENSMUSG00000113379	Gm46436	25.6048	-0.73316	0.424145	-3.12961	0.00175041	0.0222804
ENSMUSG00000010751	Tnfrsf22	23.0946	-0.765452	0.429833	-3.12388	0.00178485	0.0226571
ENSMUSG00000026437	Cdk18	1576.46	1.41766	0.455554	3.11917	0.00181363	0.0230016
ENSMUSG00000003198	Zfp959	312.766	1.34453	0.431467	3.11876	0.00181613	0.0230126
ENSMUSG00000104910	Gm43331	19.6957	-0.819835	0.438852	-3.11592	0.00183375	0.0232148
ENSMUSG00000017144	Rnd3	21.2178	-0.790774	0.434132	-3.11536	0.00183721	0.0232376
ENSMUSG00000015377	Dennd6b	246.447	1.46895	0.473612	3.11208	0.00185775	0.0234762
ENSMUSG00000010607	Pigyl	135.811	1.56285	0.510279	3.10828	0.00188179	0.0237373
ENSMUSG00000018509	Cenpv	25.0289	-0.726379	0.422992	-3.10554	0.00189933	0.023937
ENSMUSG00000042784	Muc1	21.3476	-0.7821	0.43273	-3.10475	0.0019044	0.0239794
ENSMUSG00000079597	Cstdc4	304.678	1.57199	0.521883	3.1036	0.00191185	0.0240516
ENSMUSG00000025436	Atp23	27.1351	-0.698522	0.417827	-3.10274	0.00191741	0.0240999
ENSMUSG00000022678	Nde1	514.825	-1.28214	0.413981	-3.09655	0.00195789	0.0245866
ENSMUSG00000058230	Arhgap35	1276.96	0.922454	0.29814	3.09427	0.00197297	0.0247538
ENSMUSG00000055148	Klf2	8457.05	-0.796331	0.257475	-3.09282	0.00198266	0.0248533
ENSMUSG00000106904	Gm43029	19.102	-0.813155	0.4379	-3.08881	0.00200963	0.0251688
ENSMUSG00000097266	Gm26802	18.2368	-0.830988	0.440746	-3.08802	0.00201492	0.0252125
ENSMUSG00000042215	Bag2	21.1026	-0.774181	0.431467	-3.08565	0.00203111	0.0253699
ENSMUSG00000068220	Lgals1	325.17	1.28295	0.416389	3.08396	0.00204263	0.0254911
ENSMUSG00000027702	Lrrc34	19.453	-0.802313	0.436173	-3.08231	0.002054	0.0256102
ENSMUSG00000032417	Rwdd2a	18.1028	-0.828176	0.440338	-3.0801	0.00206933	0.0257784
ENSMUSG00000110738	Gm47092	36.6496	-0.599722	0.397581	-3.07951	0.00207341	0.0258063
ENSMUSG00000028465	Tln1	18326.1	-0.539845	0.17532	-3.07918	0.00207568	0.0258117
ENSMUSG00000025350	Rdh5	19.0366	-0.807542	0.437036	-3.07868	0.0020792	0.0258303
ENSMUSG00000027259	Adal	72.1069	-1.45477	0.519838	-3.07844	0.00208086	0.0258303
ENSMUSG00000026390	Marco	133.501	0.777589	0.435489	3.07662	0.00209362	0.0259657
ENSMUSG00000035547	Capn5	21.2243	-0.765352	0.429997	-3.07498	0.00210516	0.0260858
ENSMUSG00000020027	Socs2	18.5144	-0.814627	0.438217	-3.07234	0.0021239	0.0261466
ENSMUSG00000021910	Nisch	4184.37	-0.610688	0.198666	-3.07383	0.00211326	0.0261466
ENSMUSG00000024914	Drap1	886.303	0.719598	0.234249	3.07218	0.00212498	0.0261466
ENSMUSG00000040253	Gbp7	291.992	-1.24157	0.404042	-3.07242	0.00212332	0.0261466
ENSMUSG00000074890	Lcmt2	58.0704	-1.09215	0.481714	-3.07328	0.00211716	0.0261466
ENSMUSG00000090071	Cdk5r2	27.831	-0.673812	0.413124	-3.07272	0.00212117	0.0261466
ENSMUSG00000095115	Itpripl2	3221.65	-0.760451	0.247445	-3.07303	0.002119	0.0261466
ENSMUSG00000104835	Gm5547	23.1491	-0.73332	0.424357	-3.07235	0.00212378	0.0261466
ENSMUSG00000048905	Bnip5	16.459	-0.860953	0.445458	-3.07183	0.00212752	0.0261549
ENSMUSG00000037280	Galnt6	512.471	0.967415	0.315014	3.07104	0.00213312	0.0262007
ENSMUSG00000090733	Rps27	2652.62	0.872522	0.284217	3.07003	0.00214038	0.0262669
ENSMUSG00000028069	Gpatch4	21.8186	-0.7517	0.427636	-3.06974	0.00214243	0.0262691
ENSMUSG00000020038	Cry1	461.575	1.12562	0.366782	3.06941	0.00214481	0.0262753
ENSMUSG00000106025	Gm42940	18.6236	-0.809402	0.437393	-3.06792	0.00215556	0.026384
ENSMUSG00000014418	Hps5	787.686	-1.30902	0.427247	-3.06487	0.00217762	0.026627
ENSMUSG00000029911	Ssbp1	165.456	1.02594	0.33483	3.06465	0.00217921	0.026627
ENSMUSG00000099034	2810039B14Rik	25.9406	-0.690996	0.416496	-3.06421	0.00218248	0.0266437
ENSMUSG00000101903	Gm29291	21.567	-0.752013	0.427721	-3.06273	0.00219325	0.0267519
ENSMUSG00000062098	Btbd3	23.6054	-0.720117	0.421982	-3.06199	0.00219871	0.026772
ENSMUSG00000085227	6330418K02Rik	17.3672	-0.832723	0.441149	-3.06209	0.00219799	0.026772
ENSMUSG00000118501	AC020971.1	25.2791	-0.696286	0.417524	-3.05903	0.00222057	0.0270147
ENSMUSG00000024597	Slc12a2	7523.83	-0.675985	0.221161	-3.05647	0.00223963	0.0271523
ENSMUSG00000025893	Kbtbd3	16.6719	-0.845077	0.443108	-3.05653	0.00223917	0.0271523
ENSMUSG00000034640	Tiparp	1095.34	0.848325	0.277539	3.05669	0.00223795	0.0271523
ENSMUSG00000109455	Gm44710	32.1922	-0.623193	0.40275	-3.05669	0.00223794	0.0271523
ENSMUSG00000021196	Pfkp	398.865	1.50758	0.525205	3.05434	0.00225554	0.0272964
ENSMUSG00000064694	Gm24146	14.8584	-1.25374	0.493978	-3.05384	0.0022593	0.0272964
ENSMUSG00000102953	Gm37019	35.6992	-0.594483	0.396451	-3.05459	0.0022537	0.0272964
ENSMUSG00000117814	Gm50431	16.912	-0.837678	0.44197	-3.05395	0.00225846	0.0272964
ENSMUSG00000041707	Tmem273	325.787	-1.30572	0.427913	-3.05335	0.00226304	0.0273181
ENSMUSG00000032398	Snapc5	308.732	1.4241	0.468135	3.05165	0.00227588	0.0274259
ENSMUSG00000057788	Ddx49	494.811	0.962823	0.315565	3.05105	0.00228039	0.0274567
ENSMUSG00000020661	Dnmt3a	7343.97	0.510247	0.167282	3.05025	0.00228651	0.0275068
ENSMUSG00000028108	Ecm1	265.133	1.22585	0.402269	3.04845	0.00230025	0.0276483
ENSMUSG00000022544	Eef2kmt	391.518	0.937397	0.307729	3.0466	0.00231443	0.0277949
ENSMUSG00000021474	Sfxn1	532.083	0.915623	0.301064	3.0416	0.00235321	0.0281883
ENSMUSG00000030056	Isy1	457.771	1.23887	0.407677	3.04093	0.0023585	0.0282035
ENSMUSG00000113557	Gm47657	21.5564	-0.73887	0.425465	-3.04113	0.00235695	0.0282035
ENSMUSG00000026177	Slc11a1	5854.3	-0.385676	0.078837	-4.892	9.98144e-07	5.46913e-05
ENSMUSG00000048731	Ggnbp1	23.5413	-0.708329	0.419864	-3.03968	0.0023683	0.0282966
ENSMUSG00000061983	Rps12	8512.35	0.889895	0.292807	3.03929	0.00237139	0.0283093
ENSMUSG00000110504	Gm45797	23.5599	-0.70731	0.419676	-3.03846	0.00237791	0.028363
ENSMUSG00000021087	Rtn1	804.724	0.937486	0.3087	3.03705	0.00238903	0.0284473
ENSMUSG00000102543	Pcdhgc5	19.6509	-0.768938	0.430762	-3.03725	0.00238749	0.0284473
ENSMUSG00000073705	Cenps	17.7983	-0.805837	0.436957	-3.03678	0.00239123	0.0284493
ENSMUSG00000029790	Cep41	148.803	1.09802	0.361937	3.03482	0.0024068	0.0285861
ENSMUSG00000032560	Dnajc13	2983.6	-0.817443	0.269315	-3.03504	0.00240503	0.0285861
ENSMUSG00000026249	Serpine2	10321.6	-0.579237	0.190878	-3.03455	0.00240895	0.0285874
ENSMUSG00000055013	Agap1	1051.02	1.09899	0.362522	3.03226	0.00242729	0.0287807
ENSMUSG00000020056	Washc3	311.558	1.19494	0.39429	3.03181	0.00243094	0.0287997
ENSMUSG00000042417	Ccno	26.1167	-0.669842	0.412449	-3.03004	0.00244519	0.0289441
ENSMUSG00000102196	Gm38171	18.1965	-0.791582	0.434643	-3.0279	0.00246261	0.0291257
ENSMUSG00000060380	C030014I23Rik	17.3151	-0.80951	0.437611	-3.02618	0.00247661	0.0292665
ENSMUSG00000078877	Gm14295	23.125	-0.705692	0.419413	-3.02524	0.00248439	0.0293338
ENSMUSG00000028647	Mycbp	19.4175	-0.763876	0.429949	-3.02245	0.0025074	0.0295806
ENSMUSG00000111163	Gm46136	19.3166	-0.765038	0.430161	-3.02067	0.00252217	0.0297298
ENSMUSG00000102419	Gm36940	26.9621	-0.654853	0.409452	-3.02018	0.00252622	0.0297525
ENSMUSG00000022332	Khdrbs3	162.658	1.47751	0.524446	3.01877	0.00253804	0.0298667
ENSMUSG00000026074	Map4k4	6003.65	-0.394769	0.0788021	-5.00957	5.45506e-07	3.24229e-05
ENSMUSG00000024855	Pacs1	1378.45	-0.849651	0.281587	-3.01698	0.00255303	0.0299927
ENSMUSG00000078580	E430018J23Rik	16.9199	-0.81233	0.438115	-3.01721	0.0025511	0.0299927
ENSMUSG00000103793	Pcdhga6	18.5438	-0.775695	0.432017	-3.01469	0.00257238	0.0301948
ENSMUSG00000021945	Zmym2	1093.6	-0.762471	0.25297	-3.0136	0.00258168	0.0302786
ENSMUSG00000087660	B230398E01Rik	17.6061	-0.79403	0.435121	-3.01289	0.00258769	0.0303237
ENSMUSG00000026604	Ptpn14	16.2802	-0.820787	0.439529	-3.008	0.00262974	0.0307908
ENSMUSG00000022602	Arc	19.7296	-0.748057	0.42724	-3.00597	0.00264735	0.0309712
ENSMUSG00000023960	Enpp5	15.7553	-0.831271	0.441228	-3.00421	0.00266269	0.0311246
ENSMUSG00000037447	Arid5a	3031.3	1.12806	0.375677	3.00357	0.00266829	0.0311641
ENSMUSG00000022701	Ccdc191	32.6262	-0.59264	0.396129	-3.00284	0.00267476	0.0312137
ENSMUSG00000022337	Emc2	620.525	1.06691	0.355452	3.00241	0.0026785	0.0312313
ENSMUSG00000079057	Cyp4v3	897.037	-1.02611	0.341869	-3.00106	0.00269044	0.0313446
ENSMUSG00000057841	Rpl32	4527.13	0.874721	0.291678	2.99906	0.00270814	0.0315245
ENSMUSG00000112368	Gm49376	15.9107	-0.823135	0.439963	-2.99801	0.00271752	0.0316075
ENSMUSG00000104802	Gm5869	27.2469	-1.54445	0.518986	-2.99772	0.00272009	0.0316111
ENSMUSG00000029461	Fam168a	1219.65	-0.742319	0.247633	-2.99728	0.00272403	0.0316308
ENSMUSG00000026333	Gin1	15.9152	-0.82174	0.439747	-2.99632	0.00273262	0.0316781
ENSMUSG00000108234	Gm44428	291.816	1.43537	0.481497	2.99545	0.00274041	0.0317421
ENSMUSG00000082575	Eef2-ps2	20.4732	-1.5464	0.525314	-2.99441	0.00274974	0.0317977
ENSMUSG00000018286	Psmb6	1627.17	0.892825	0.298232	2.99394	0.00275397	0.0318204
ENSMUSG00000014547	Wdfy2	1357.91	-0.983146	0.328693	-2.99058	0.00278445	0.0321197
ENSMUSG00000106734	Gm20559	21.6185	-0.707385	0.419846	-2.99082	0.00278233	0.0321197
ENSMUSG00000024936	Kcnk7	20.1352	-0.730646	0.424169	-2.98934	0.00279582	0.0322243
ENSMUSG00000039220	Ppp1r10	13436.9	-0.533632	0.17855	-2.98868	0.00280184	0.0322672
ENSMUSG00000095366	Gm21860	22.9989	-0.949344	0.459813	-2.98758	0.00281198	0.0323574
ENSMUSG00000026121	Sema4c	2387.47	-0.611221	0.204781	-2.98459	0.00283955	0.0326479
ENSMUSG00000031302	Nlgn3	17.6302	-0.77443	0.431945	-2.98356	0.0028492	0.0327154
ENSMUSG00000109864	Eid3	584.091	1.30356	0.437505	2.98346	0.00285009	0.0327154
ENSMUSG00000063450	Syne2	633.029	1.20864	0.405714	2.98075	0.0028754	0.032979
ENSMUSG00000037344	Slc12a9	3392.08	-0.6623	0.222296	-2.97921	0.00288995	0.0331187
ENSMUSG00000022421	Nptxr	18.5571	-0.752305	0.428106	-2.97845	0.00289714	0.0331199
ENSMUSG00000045333	Zfp423	96.292	1.2068	0.498945	2.97883	0.00289353	0.0331199
ENSMUSG00000072618	Gm10384	16.1466	-0.804165	0.436978	-2.97847	0.00289693	0.0331199
ENSMUSG00000015202	Cnksr3	506.725	1.19195	0.400549	2.97757	0.00290541	0.033154
ENSMUSG00000033294	Noc4l	213.32	1.12115	0.376564	2.97788	0.00290251	0.033154
ENSMUSG00000101609	Kcnq1ot1	2689.1	1.17812	0.395868	2.97738	0.0029072	0.033154
ENSMUSG00000026814	Eng	1051.1	-1.28383	0.431538	-2.97694	0.00291137	0.0331745
ENSMUSG00000032297	Celf6	26.6218	-0.635159	0.405476	-2.97613	0.00291912	0.0332225
ENSMUSG00000058975	Kcnc1	121.785	1.28414	0.508262	2.976	0.00292032	0.0332225
ENSMUSG00000062070	Pgk1	3087.37	0.576171	0.19392	2.97121	0.00296633	0.0337186
ENSMUSG00000049001	Ndnf	22.0567	-0.688659	0.416333	-2.96941	0.00298376	0.0338893
ENSMUSG00000031971	Ccsap	21.1178	-0.70223	0.418949	-2.96839	0.00299369	0.0339745
ENSMUSG00000015120	Ube2i	2260.18	0.710262	0.239393	2.96702	0.00300704	0.0340985
ENSMUSG00000057246	BC051142	20.1982	-0.715109	0.421392	-2.96514	0.0030255	0.03428
ENSMUSG00000005699	Pard6a	16.6856	-0.782001	0.433332	-2.96414	0.00303535	0.0343219
ENSMUSG00000022902	Stfa2	139.144	1.50283	0.524294	2.96402	0.00303653	0.0343219
ENSMUSG00000034845	Plvap	15.4476	-0.811549	0.438268	-2.96441	0.00303266	0.0343219
ENSMUSG00000055447	Cd47	1241.49	-0.785462	0.26522	-2.96106	0.00306584	0.0346252
ENSMUSG00000022035	Ccdc25	74.7291	-1.07326	0.481247	-2.95944	0.00308197	0.0347794
ENSMUSG00000010911	Apip	210.618	1.49309	0.511727	2.95895	0.00308693	0.0347842
ENSMUSG00000089736	Tgfbr3l	15.7181	-0.801113	0.436576	-2.9589	0.00308736	0.0347842
ENSMUSG00000069515	Lyz1	34.0076	-1.15665	0.489245	-2.95835	0.00309295	0.0347914
ENSMUSG00000100252	Mir124-2hg	225.3	1.35842	0.46052	2.95719	0.00310461	0.0348666
ENSMUSG00000100552	Gm29019	15.3444	-0.809449	0.437965	-2.95725	0.003104	0.0348666
ENSMUSG00000099966	2810402E24Rik	16.149	-0.786457	0.434149	-2.95241	0.00315306	0.0353824
ENSMUSG00000025324	Atp10a	28.0313	-0.607859	0.399636	-2.95186	0.00315868	0.0354171
ENSMUSG00000077391	Gm24336	23.5158	-0.658155	0.410314	-2.95116	0.00316587	0.0354694
ENSMUSG00000028798	Eif3i	993.143	1.04621	0.354791	2.9493	0.003185	0.035614
ENSMUSG00000033688	1300017J02Rik	16.9187	-0.767379	0.43089	-2.94916	0.0031864	0.035614
ENSMUSG00000046971	Pla2g4f	23.3762	-0.659284	0.41055	-2.94965	0.00318132	0.035614
ENSMUSG00000013766	Ly6g6e	23.3544	-0.658408	0.410376	-2.94788	0.00319957	0.0357044
ENSMUSG00000053985	Zfp14	18.6595	-0.731781	0.424543	-2.94805	0.00319788	0.0357044
ENSMUSG00000108080	Gm10209	15.6738	-1.3637	0.509699	-2.94695	0.00320923	0.0357837
ENSMUSG00000062997	Rpl35	3365.07	0.928795	0.315357	2.94542	0.00322515	0.0359327
ENSMUSG00000020077	Srgn	1112.89	0.825916	0.280577	2.94369	0.00324323	0.0361054
ENSMUSG00000002265	Peg3	223.107	1.47597	0.525367	2.93837	0.00329944	0.036702
ENSMUSG00000040249	Lrp1	62103.5	-0.409838	0.0770321	-5.32035	1.03569e-07	8.59625e-06
ENSMUSG00000028559	Osbpl9	1279.98	-0.79516	0.270687	-2.93723	0.00331157	0.0368078
ENSMUSG00000031774	Fam192a	830.023	1.07592	0.366472	2.93676	0.00331659	0.0368344
ENSMUSG00000023031	Cela1	19.8231	-0.703626	0.41933	-2.93609	0.00332373	0.0368554
ENSMUSG00000005089	Slc1a2	398.66	1.04996	0.358012	2.9337	0.00334952	0.0370717
ENSMUSG00000027676	Ccdc39	20.337	-0.694081	0.417509	-2.93354	0.00335117	0.0370717
ENSMUSG00000033209	Ttc28	2435.51	-0.899757	0.306691	-2.9336	0.00335054	0.0370717
ENSMUSG00000007411	Mark3	1613.57	0.588059	0.200675	2.93051	0.00338403	0.0373762
ENSMUSG00000032261	Sh3bgrl2	17.1562	-0.749399	0.427804	-2.92996	0.00339011	0.0373844
ENSMUSG00000043099	Hic1	14.5638	-1.14277	0.484623	-2.9301	0.00338848	0.0373844
ENSMUSG00000020289	Nprl3	87.113	-0.942024	0.464684	-2.92937	0.00339646	0.0374251
ENSMUSG00000019235	Rps6kl1	24.1107	-0.638484	0.406303	-2.9285	0.00340605	0.0375013
ENSMUSG00000024910	Ctsw	16.3235	-0.765905	0.430744	-2.92665	0.00342633	0.037695
ENSMUSG00000109621	Gm45370	18.7897	-0.715862	0.421686	-2.92595	0.00343409	0.0377507
ENSMUSG00000109108	Gm36371	20.6692	-0.683194	0.415419	-2.92385	0.00345728	0.0379759
ENSMUSG00000006517	Mvd	180.285	1.22119	0.417969	2.92237	0.00347375	0.0380972
ENSMUSG00000107951	Gm6210	27.2604	-1.3198	0.511088	-2.92251	0.00347224	0.0380972
ENSMUSG00000106772	Gm43794	15.0299	-0.791613	0.435204	-2.91915	0.00350987	0.0384332
ENSMUSG00000024491	Rbm27	768.924	-0.830841	0.284659	-2.91804	0.00352238	0.0385401
ENSMUSG00000108317	Gm44663	22.0326	-0.657996	0.410392	-2.9151	0.00355571	0.0388442
ENSMUSG00000051853	Arf3	3120.4	-0.670092	0.229892	-2.91467	0.00356061	0.0388675
ENSMUSG00000050565	Tor1aip2	1753.13	-0.558301	0.191681	-2.91244	0.00358615	0.0390854
ENSMUSG00000117818	Gm50105	18.9137	-0.705368	0.419754	-2.9126	0.00358434	0.0390854
ENSMUSG00000085912	Trp53cor1	16.3292	-0.755034	0.4289	-2.91087	0.00360421	0.0392517
ENSMUSG00000036098	Myrf	18.7487	-0.706471	0.419978	-2.90925	0.003623	0.0394258
ENSMUSG00000044229	Nxpe4	223.808	1.47454	0.516048	2.90835	0.00363337	0.039508
ENSMUSG00000022340	Sybu	14.7708	0.228548	0.273656	5.5867	2.31422e-08	2.27004e-06
ENSMUSG00000013846	St3gal1	768.868	1.14168	0.392777	2.90786	0.00363915	0.0395402
ENSMUSG00000093577	Gm20632	15.3432	-0.77493	0.432424	-2.90562	0.00366532	0.0397937
ENSMUSG00000032611	1700102P08Rik	20.176	-0.679798	0.414816	-2.90466	0.00367651	0.0398227
ENSMUSG00000103901	Gm37499	22.1647	-0.650542	0.408889	-2.90495	0.00367316	0.0398227
ENSMUSG00000113047	Gm47469	17.7858	-0.720988	0.422728	-2.90475	0.00367549	0.0398227
ENSMUSG00000028763	Hspg2	18.3154	-0.710922	0.420846	-2.90366	0.00368833	0.0399048
ENSMUSG00000107096	Gm43597	15.5059	-0.76923	0.431439	-2.90353	0.00368978	0.0399048
ENSMUSG00000022744	Cldnd1	726.794	0.627414	0.216122	2.90324	0.00369325	0.0399116
ENSMUSG00000019808	Adat2	19.8513	-0.68237	0.415333	-2.90124	0.00371692	0.0401055
ENSMUSG00000055494	Gm14168	22.7873	-0.640441	0.406793	-2.90132	0.00371589	0.0401055
ENSMUSG00000081397	Gm14815	13.8665	0.228476	0.273593	5.66229	1.49364e-08	1.58721e-06
ENSMUSG00000024349	Sting1	1084.91	-0.695187	0.239981	-2.89657	0.00377269	0.040676
ENSMUSG00000001105	Ift20	289.009	1.26834	0.438544	2.89558	0.00378459	0.0407004
ENSMUSG00000025221	Kcnip2	20.7951	-0.664656	0.411812	-2.89542	0.00378655	0.0407004
ENSMUSG00000027695	Pld1	1468.73	-0.686045	0.236893	-2.8958	0.00378194	0.0407004
ENSMUSG00000035539	Ccdc180	15.3737	0.228591	0.273693	5.71423	1.10201e-08	1.21716e-06
ENSMUSG00000018166	Erbb3	15.9766	0.228631	0.273728	5.72723	1.02081e-08	1.13642e-06
ENSMUSG00000117557	Gm50070	20.4674	-0.669761	0.412843	-2.89547	0.00378595	0.0407004
ENSMUSG00000090394	4930523C07Rik	16.6401	-0.736988	0.425733	-2.89317	0.0038137	0.0409608
ENSMUSG00000023104	Rfc2	623.558	0.95655	0.330979	2.89031	0.00384862	0.0413042
ENSMUSG00000006014	Prg4	16.8809	0.228685	0.273776	5.74699	9.0847e-09	1.05072e-06
ENSMUSG00000070583	Fv1	157.832	0.564825	0.39199	2.88976	0.00385539	0.0413453
ENSMUSG00000089125	Gm26403	16.8433	0.228681	0.273771	5.74599	9.13867e-09	1.05072e-06
ENSMUSG00000103200	Gm37328	16.8433	0.228681	0.273771	5.74599	9.13867e-09	1.05072e-06
ENSMUSG00000117315	1600022D10Rik	23.2197	-0.627286	0.404037	-2.88699	0.00388947	0.0415835
ENSMUSG00000117333	Gm16386	28.7444	-0.569631	0.391038	-2.8873	0.00388569	0.0415835
ENSMUSG00000052397	Ezr	997.158	1.0495	0.363933	2.8845	0.00392032	0.0418496
ENSMUSG00000086232	Gm7546	18.991	0.228792	0.273869	5.78878	7.09012e-09	8.64809e-07
ENSMUSG00000095970	Gm19402	19.0891	0.228795	0.273871	5.79004	7.03707e-09	8.64809e-07
ENSMUSG00000032334	Loxl1	19.2925	0.228806	0.27388	5.79338	6.89849e-09	8.56329e-07
ENSMUSG00000024683	Mrpl16	193.232	1.03627	0.359689	2.88107	0.00396332	0.0422764
ENSMUSG00000078958	Atp6ap1l	19.8954	0.228831	0.273903	5.80489	6.44064e-09	8.139e-07
ENSMUSG00000003273	Car11	23.2063	0.228946	0.274003	5.81756	5.97121e-09	7.71461e-07
ENSMUSG00000026768	Itga8	20.5863	0.228857	0.273925	5.81537	6.04981e-09	7.71461e-07
ENSMUSG00000064412	Gm22246	20.5863	0.228857	0.273925	5.81537	6.04981e-09	7.71461e-07
ENSMUSG00000074281	Gm12522	20.5863	0.228857	0.273925	5.81537	6.04981e-09	7.71461e-07
ENSMUSG00000002409	Dyrk1b	390.811	1.09858	0.381615	2.88	0.00397673	0.0423551
ENSMUSG00000023106	Denr	489.782	1.15066	0.399713	2.88007	0.00397592	0.0423551
ENSMUSG00000118423	Lrrc70	15.2517	-0.760037	0.429952	-2.87969	0.00398064	0.0423645
ENSMUSG00000021263	Degs2	22.4577	0.228923	0.273983	5.83079	5.5164e-09	7.36939e-07
ENSMUSG00000020135	Apc2	211.263	1.40107	0.4891	2.87841	0.0039968	0.0424399
ENSMUSG00000029833	Trim24	459.669	-1.02139	0.354644	-2.87851	0.00399557	0.0424399
ENSMUSG00000004864	Mapk13	258.351	1.00588	0.475744	2.87771	0.00400576	0.0424834
ENSMUSG00000035189	Ano4	21.4026	0.228889	0.273953	5.83115	5.50464e-09	7.36939e-07
ENSMUSG00000035805	Mlc1	21.4026	0.228889	0.273953	5.83115	5.50464e-09	7.36939e-07
ENSMUSG00000055026	Gabrg3	22.0834	0.228911	0.273972	5.84006	5.21824e-09	7.36939e-07
ENSMUSG00000113076	Gm47088	21.6122	-0.642944	0.407389	-2.87761	0.00400695	0.0424834
ENSMUSG00000079433	Gm11114	22.832	0.228935	0.273993	5.85363	4.80967e-09	7.1016e-07
ENSMUSG00000106743	Gm42847	17.2238	-0.715552	0.421835	-2.877	0.00401475	0.0425339
ENSMUSG00000053253	Ndfip2	745.988	0.940001	0.326889	2.87579	0.00403013	0.0426646
ENSMUSG00000115523	Gm6340	23.5806	0.228957	0.274013	5.86497	4.49221e-09	6.84916e-07
ENSMUSG00000103972	Gm37466	17.7594	-0.703907	0.419627	-2.87515	0.00403839	0.0427198
ENSMUSG00000043932	Klri2	25.8264	0.229018	0.274065	5.89665	3.70961e-09	5.78163e-07
ENSMUSG00000097327	E030030I06Rik	144.478	1.45831	0.514978	2.87478	0.00404309	0.0427374
ENSMUSG00000025579	Gaa	3366.83	-0.850809	0.29609	-2.87335	0.00406141	0.0428521
ENSMUSG00000087288	Gm13061	26.9493	0.229044	0.274088	5.91172	3.38547e-09	5.4987e-07
ENSMUSG00000089806	Gm16570	26.575	0.229035	0.274081	5.90677	3.48887e-09	5.4987e-07
ENSMUSG00000026977	Marchf7	1854.29	0.901935	0.313879	2.87365	0.00405753	0.0428521
ENSMUSG00000104000	Gm38335	26.575	0.229035	0.274081	5.90677	3.48887e-09	5.4987e-07
ENSMUSG00000050967	Creg2	14.2868	-0.779892	0.433462	-2.87322	0.00406312	0.0428521
ENSMUSG00000005447	Pafah1b3	294.97	1.02866	0.358207	2.87225	0.00407561	0.0429516
ENSMUSG00000075316	Scn9a	28.8208	0.229083	0.274122	5.93541	2.93111e-09	5.07588e-07
ENSMUSG00000118330	Gm30042	18.8085	-0.68235	0.415446	-2.87064	0.00409642	0.0431061
ENSMUSG00000035504	Reep6	17.5609	-0.704841	0.419829	-2.87021	0.00410201	0.0431326
ENSMUSG00000022303	Dcstamp	15.876	-0.73771	0.425992	-2.8675	0.00413723	0.0434703
ENSMUSG00000097331	F420014N23Rik	19.5722	-0.666073	0.41221	-2.86414	0.00418147	0.0439023
ENSMUSG00000022783	Spag6l	15.6592	-0.739892	0.426412	-2.86328	0.00419277	0.043988
ENSMUSG00000021575	Ahrr	14.5331	-0.76598	0.431101	-2.8617	0.0042137	0.0441207
ENSMUSG00000028634	Hivep3	2097.83	-0.672824	0.235079	-2.86204	0.00420929	0.0441207
ENSMUSG00000029177	Cenpa	322.159	1.12745	0.394084	2.86162	0.00421485	0.0441207
ENSMUSG00000072612	Gm10382	23.6724	-0.607913	0.399873	-2.8609	0.00422442	0.0441878
ENSMUSG00000036565	Ttyh3	7890.17	-0.464722	0.0765246	-6.07278	1.25715e-09	2.48368e-07
ENSMUSG00000032965	Ift57	14.1658	-0.773832	0.432492	-2.85929	0.00424588	0.0443132
ENSMUSG00000037239	Spred3	279.935	1.26869	0.444338	2.8595	0.00424307	0.0443132
ENSMUSG00000062995	Ica1	21.5846	-0.632837	0.405311	-2.8581	0.00426182	0.0444465
ENSMUSG00000062488	Ifit3b	18.6795	-0.676847	0.414404	-2.85725	0.00427331	0.0445065
ENSMUSG00000068745	Mybphl	21.3699	-0.635247	0.405827	-2.8572	0.00427391	0.0445065
ENSMUSG00000002228	Ppm1j	14.9234	-0.753049	0.428828	-2.85674	0.00428012	0.044538
ENSMUSG00000032434	Cmtm6	5100.76	-0.628464	0.220029	-2.85618	0.0042877	0.0445838
ENSMUSG00000042377	Fam83g	28.6135	-0.981234	0.468785	-2.85587	0.0042919	0.0445944
ENSMUSG00000033916	Chmp2a	1163.8	1.01788	0.356658	2.8545	0.00431052	0.0447217
ENSMUSG00000020234	4930404N11Rik	15.1955	-0.743856	0.427187	-2.85289	0.00433238	0.0447841
ENSMUSG00000022948	Setd4	23.6	-0.604766	0.399194	-2.85302	0.00433063	0.0447841
ENSMUSG00000025069	Gsto2	14.3345	-0.765489	0.431063	-2.8532	0.00432818	0.0447841
ENSMUSG00000106596	Gm42822	25.3762	-0.584914	0.394684	-2.85288	0.00433251	0.0447841
ENSMUSG00000003429	Rps11	5107.74	0.69683	0.244296	2.85246	0.00433822	0.0448102
ENSMUSG00000026012	Cd28	18.2061	-0.681801	0.415409	-2.8521	0.00434316	0.0448282
ENSMUSG00000002324	Rec8	14.8543	-0.74998	0.428318	-2.84926	0.00438205	0.0451964
ENSMUSG00000032525	Nktr	3395.31	0.822759	0.288862	2.84837	0.00439434	0.0452898
ENSMUSG00000021468	Sptlc1	377.159	-1.27861	0.449658	-2.84453	0.00444771	0.0457928
ENSMUSG00000033948	Zswim5	37.0651	-0.855327	0.449835	-2.84439	0.00444967	0.0457928
ENSMUSG00000026435	Slc45a3	16.7224	-0.705401	0.42005	-2.84407	0.00445416	0.0458054
ENSMUSG00000035759	Bbs10	16.8419	-0.702652	0.419522	-2.84371	0.00445912	0.0458228
ENSMUSG00000087639	Gm15512	27.3758	-0.560349	0.388915	-2.84275	0.00447258	0.0459274
ENSMUSG00000025737	Wdr24	468.967	1.07619	0.37893	2.84132	0.00449267	0.0461
ENSMUSG00000103567	Pcdhga5	14.1127	-0.762865	0.43067	-2.8406	0.00450283	0.0461704
ENSMUSG00000057440	Mpp7	384.903	1.09424	0.38548	2.83955	0.0045177	0.0462891
ENSMUSG00000062961	Ccdc177	19.2023	-0.657655	0.410578	-2.83929	0.00452147	0.0462939
ENSMUSG00000060166	Zdhhc8	857.435	-0.949517	0.334474	-2.83844	0.00453351	0.0463834
ENSMUSG00000003345	Csnk1g2	1523.16	0.577013	0.203368	2.83739	0.00454833	0.0463996
ENSMUSG00000026202	Tuba4a	335.348	1.09376	0.385517	2.83757	0.00454582	0.0463996
ENSMUSG00000028962	Slc4a2	1173.93	-0.776859	0.273736	-2.83767	0.00454434	0.0463996
ENSMUSG00000099632	2900093K20Rik	15.048	-0.73771	0.426146	-2.83756	0.004546	0.0463996
ENSMUSG00000090264	Eif4ebp3	16.7798	-0.700004	0.419041	-2.83708	0.00455283	0.0464117
ENSMUSG00000041263	Rusc1	215.911	1.43579	0.513295	2.83665	0.00455889	0.0464397
ENSMUSG00000027397	Slc20a1	1616.01	0.828751	0.2923	2.83549	0.00457561	0.0465762
ENSMUSG00000009248	Ascl2	14.1905	-0.755242	0.429359	-2.83197	0.00462615	0.0469885
ENSMUSG00000028955	Vamp3	804.592	-1.20142	0.424298	-2.83216	0.00462342	0.0469885
ENSMUSG00000083282	Ctsf	2553.17	-0.681248	0.240512	-2.83239	0.00462015	0.0469885
ENSMUSG00000027879	Sec22b	689.802	0.672071	0.237412	2.83103	0.00463979	0.0470588
ENSMUSG00000097162	2310010J17Rik	15.5069	-0.723179	0.423482	-2.83124	0.00463684	0.0470588
ENSMUSG00000026442	Nfasc	151.089	1.4046	0.524981	2.82941	0.00466346	0.0471328
ENSMUSG00000031540	Kat6a	3558.56	-0.75336	0.266236	-2.82952	0.00466181	0.0471328
ENSMUSG00000038175	Mylip	5776.6	-0.562454	0.198725	-2.83026	0.00465101	0.0471328
ENSMUSG00000114903	Gm46419	14.4636	-0.746491	0.427794	-2.82926	0.00466554	0.0471328
ENSMUSG00000117603	Gm50037	15.6444	-0.718913	0.422691	-2.82915	0.00466725	0.0471328
ENSMUSG00000030830	Itgal	2018.35	0.861429	0.304614	2.82805	0.00468331	0.047261
ENSMUSG00000060743	H3f3a	3783.73	0.642284	0.227156	2.82753	0.00469091	0.0473037
ENSMUSG00000063457	Rps15	3180.36	0.680903	0.240845	2.82721	0.00469554	0.0473164
ENSMUSG00000006941	Eif1b	877.896	0.940637	0.332869	2.82608	0.00471213	0.0474495
ENSMUSG00000053870	Fpgt	70.9154	-1.00289	0.474508	-2.82533	0.00472317	0.0475265
ENSMUSG00000033382	Trappc8	1358.68	-0.786514	0.278391	-2.82485	0.00473028	0.0475639
ENSMUSG00000055172	C1ra	14.323	-0.746769	0.427874	-2.82409	0.00474143	0.0476078
ENSMUSG00000056054	S100a8	600.286	1.42818	0.512798	2.82432	0.00473809	0.0476078
ENSMUSG00000031710	Ucp1	19.4122	-0.644915	0.407989	-2.82229	0.0047682	0.0478423
ENSMUSG00000001025	S100a6	216.677	1.39122	0.524459	2.82184	0.0047749	0.0478753
ENSMUSG00000039205	Ciz1	627.213	-1.16159	0.41189	-2.81988	0.00480415	0.0481341
ENSMUSG00000027360	Hdc	125.121	1.16782	0.499358	2.81816	0.00483002	0.0483588
ENSMUSG00000002006	Pdzd4	18.4812	-0.656583	0.410441	-2.81653	0.00485457	0.0485699
ENSMUSG00000037601	Nme1	417.883	0.925712	0.328823	2.81583	0.00486509	0.0486405
ENSMUSG00000103996	4833421G17Rik	14.7832	-0.73003	0.424843	-2.8155	0.00487014	0.0486563
ENSMUSG00000022109	Med4	240.579	1.12177	0.398854	2.81338	0.00490231	0.0489141
ENSMUSG00000085143	Gm11520	19.4086	-0.63981	0.406941	-2.81334	0.00490292	0.0489141
ENSMUSG00000005583	Mef2c	5536.38	-0.757889	0.269471	-2.81241	0.00491713	0.0489901
ENSMUSG00000030283	St8sia1	16.3774	-0.692047	0.417609	-2.8106	0.00494494	0.0492181
ENSMUSG00000031785	Adgrg1	4703.36	-0.953614	0.339318	-2.81044	0.00494742	0.0492181
ENSMUSG00000036964	Trim17	25.3441	-0.767302	0.436135	-2.80941	0.00496317	0.0493106
ENSMUSG00000061111	Mcrip1	904.712	0.928932	0.330702	2.80938	0.00496375	0.0493106
ENSMUSG00000042485	Mustn1	22.533	-0.592954	0.396654	-2.80539	0.00502557	0.0498541
ENSMUSG00000022580	Rhpn1	133.123	1.18441	0.502071	2.80441	0.00504088	0.0499497
ENSMUSG00000022807	Osbpl11	3653.36	-0.517523	0.184556	-2.80412	0.00504538	0.0499497
ENSMUSG00000105761	Gm43787	18.0034	-0.657787	0.410738	-2.80409	0.00504589	0.0499497
